# Macrophages drive a fibrogenic gene program of periductal fibroblasts in pediatric primary sclerosing cholangitis

**DOI:** 10.1101/2025.08.14.670195

**Authors:** Yunguan Wang, David Adeleke, Xiangfei Xie, Zi Yang, Annika Yang von Hofe, Manavi Singh, Astha Malik, Ramesh Kudira, Cyd Castro-Rojas, Liva Pfuhler, Mosab Alquraish, Pamela Sylvestre, Jonathan R. Dillman, Andrew T. Trout, Emily Miraldi, Alexander G. Miethke

## Abstract

Primary sclerosing cholangitis (PSC) is an autoimmune, cholestatic liver disease characterized by inflammation and fibrosis surrounding bile ducts. The cellular crosstalk driving periductal fibrosis remains poorly defined. This study applied a multi-omics approach integrating MERSCOPE spatial transcriptomics, bulk RNA-seq, and SomaScan proteomics to characterize fibrotic periductal regions and their cell–cell communications. Macrophages (MP) expressing moderate-to-high CD163 were found co-localized with cholangiocytes, T cells, and collagen-producing hepatic stellate cells (HSC). Cell niche analysis identified periductal regions with elevated fibrotic signals, in which cell–cell communication analysis revealed MP–HSC interactions involving 17 fibrotic driver genes in MP (e.g., IFNGR1, CSF1R, CD163) and six fibrotic effector genes in HSC (e.g., COL1A2, VCAN, MMP2). In validation analyses, bulk RNA-seq data showed higher driver and effector gene scores in PSC with established fibrosis compared to early-stage PSC and autoimmune hepatitis (AIH). Plasma proteins encoded by MP driver genes were elevated in autoimmune liver disease (AILD) and in patients with elevated (≥3.29 kPa) liver stiffness on MR elastography. These findings suggest that macrophages engage in localized crosstalk with HSC, activating fibrotic gene programs and contributing to periductal fibrosis in PSC, thereby identifying potential molecular targets for therapeutic intervention.

## Supplementary material for "Macrophages drive a fibrogenic gene program of periductal fibroblasts in pediatric primary sclerosing cholangitis": All tables including supplementary tables

### Sheet: Table 1
Demographics and clinical data for patients with cryopreserved tissue for bulk RNA sequencing (n=64)
Disease	PSC	AIH
Number	34	30
Median age (years)	17.1	16.6
Sex (% Female)	26	67
Race (% White)	94	97
Race (% African American)	6	3
Race (% others)	3	0
Ethnicity (% Non-Hispanic)	97	97
Ethnicity (% Hispanic)	3	3
% Liver biopsy	100	91
% Liver transplant	0	9
Med. duration from Dx (years)	0.17	3.08
% with AIH	50	100
% with IBD	82	9
ALT (Median ± SD IU/L)	102 ± 155	171 ± 202
GGT (IU/L)	198 ± 230	67 ± 67
ALP (IU/L)	210 ± 248	192 ± 165

### Sheet: Table 2
Demographics and clinical data for patients with FFPE tissue for scSRT (n=2)
	Sample 1	Sample 2
Age at LBx (years)	10	12
Gender	Female	Male
Race	White	White
Ethnicity	Non-Hispanic	Non-Hispanic
ALT (IU/L)	500	203
AST (IU/L)	659	224
Total Bilirubin (mg/dL)	0.9	1.6
Direct Bilirubin (mg/dL)	0.6	0.7
ALP (IU/L)	1130	264
GGT (IU/L)	389	184
IGG (mg/dL)	1390	1490
Histological	PSC / overlap with AIH (minor component)	PSC
Ishak Fibrosis Stage	4	3
METAVIR FibrosisStage	F3	F2

### Sheet: Table 3
Demographics and clinical characteristics for participants enrolled into SOMAScan plamsa proteomic studies (n=109)
Disease	PSC	AIH	HC
Number	43	43	22
Median age (years)	16.6	16.2	15.6
Sex (% Female)	32	52	50
Race (% White)	91	95	96
Race (% African American)	9	7	5
Race (% others)	0	0	0
Ethnicity (% Non-Hispanic)	95	98	100
Ethnicity (% Hispanic)	5	2	0
% with MREL	74	77	0
% Median Mrel in kPa	3.31	2.97	N/A
Med. duration from Dx (years)	1.3	0.9	N/A
% with IBD	72	9	N/A
ALT (Median ± SD IU/L)	56±94	60±191	N/A
GGT (IU/L)	81±244	91±149	N/A
ALP (IU/L)	271±214	234±223	N/A

### Sheet: Table S1
Merscope gene panel used in this study
ACTA2
ACTG2
ADAM12
ADAM28
ADGRE5
ADH1B
AIM2
ANKRD55
AREG
ASPN
ATP1A2
BAAT
BANK1
BATF3
BGN
BIRC3
BRD2
BTG2
BTG3
BTLA
C1QA
C1QB
C1QC
C4BPA
CADM1
CALM2
CAPG
CASQ2
CCDC50
CCDC80
CCL18
CCL2
CCL21
CCL22
CCN4
CCN5
CCND1
CCND2
CCNL1
CCR4
CCR6
CCR7
CCR8
CCRL2
CD14
CD160
CD163
CD19
CD1C
CD1D
CD1E
CD2
CD200
CD247
CD27
CD28
CD300E
CD37
CD38
CD3E
CD4
CD40
CD40LG
CD44
CD53
CD59
CD5L
CD6
CD69
CD7
CD74
CD79A
CD79B
CD80
CD82
CD83
CD86
CD8A
CD8B
CD9
CD99
CDKN1A
CDKN1C
CEMIP2
CENPF
CETP
CFLAR
CFP
CH25H
CHMP1B
CLDN5
CLEC10A
CLEC4C
CLEC9A
CMC1
CNN1
COL1A1
COL1A2
COL3A1
COL4A1
COL4A2
COL6A1
COMP
CPVL
CREM
CRTAM
CSF1R
CTHRC1
CTLA4
CX3CR1
CXCL10
CXCL11
CXCL12
CXCL13
CXCL3
CXCL8
CXCL9
CXCR3
CXCR4
CXCR5
CXCR6
CYCS
CYP27A1
CYTIP
DCN
DES
DIO2
DNASE1L3
DPT
DRAIC
DUSP4
DUSP5
DYNLL1
EIF4A3
ELF1
ENTPD1
EOMES
EREG
ERICH1
ESM1
EZR
F13A1
FAM3C
FAP
FBP1
FCER1A
FCGRT
FCN1
FHL5
FLT3
FN1
FOLR2
FOS
FOSB
FOXP3
FPR2
FSCN1
FUCA1
GATA3
GBP1
GBP5
GJB2
GLT8D2
GLUL
GNG4
GPC3
GPNMB
GPR171
GPR183
GREM1
GRN
GSN
GUCY1A2
GZMK
H3F3B
HAVCR2
HERPUD1
HES1
HMGB2
HMOX1
HOPX
HSD17B6
ICA1
ICAM1
ICOS
IDO1
IDS
IER2
IFI44L
IFNGR1
IFT57
IGFBP4
IGHM
IL10
IL12A
IL12B
IL15
IL18BP
IL18R1
IL18RAP
IL1B
IL1R2
IL1RN
IL21
IL21R
IL2RA
IL2RB
IL33
IL3RA
IL6ST
IL7R
INHBA
IRF4
IRF7
IRF8
ISG20
ITGAE
ITGB1
ITGB2
ITIH3
ITM2A
JCHAIN
JPT1
JUN
JUNB
KCNA5
KIF2A
KIT
KLF2
KLF3
KLF6
KLRB1
KLRG1
LAG3
LAMP3
LDB3
LEF1
LGALS3
LGMN
LILRA4
LILRB5
LIPA
LITAF
LMNA
LRRC15
LSP1
LUM
LY9
LYST
LYVE1
LYZ
MAF
MAFB
MARCKSL1
MARCO
MASP2
MC1R
MCL1
MGAT4A
MGP
MKI67
MMP2
MRC1
MS4A1
MXRA5
MYADM
MYH11
NCR3
NEK6
NFKB1
NFKBIA
NFKBIZ
NLRP3
NR4A1
NR4A2
NTRK3
NUB1
OLFML3
OSM
P4HA3
PAMR1
PAX5
PDCD1
PDE4B
PDE4D
PDGFRA
PDGFRB
PDGFRL
PDK4
PECAM1
PLAC8
PLAUR
PLEK
PLN
PLP2
PLTP
PLVAP
PNRC1
PON1
POSTN
POU2F2
PPP1R15A
PRDM1
PRELP
PRF1
PROX1
PSAP
PTGS2
PTPN1
RAB9A
RASGEF1B
RBPJ
RGS5
RHOB
RHOC
RNASE1
RORA
S100B
S1PR1
S1PR5
SCIMP
SDC1
SDCBP
SELE
SELENOP
SELL
SERPIND1
SESN3
SFRP2
SH2D2A
SIRPG
SLC2A3
SLC40A1
SMAP2
SMIM14
SNAP47
SNX3
SNX9
SOCS3
SOX4
SPON1
SPP1
SRSF5
SRSF7
STAB1
STAT3
STK17A
STK17B
STMN1
SUB1
SUGCT
SVEP1
TACSTD2
TAGLN
TAGLN2
TCF21
TCF4
TCF7
TCL1A
TENT5C
TFF3
THBS1
THBS2
THEMIS2
TIGIT
TIMD4
TNF
TNFAIP2
TNFAIP3
TNFRSF13B
TNFRSF8
TNFSF13B
TNFSF8
TOP2A
TOX
TOX2
TRAC
TREM1
TREM2
TRGC1
TSC22D3
TSPAN13
TSPYL2
TUBB
TXNIP
UBC
UGT2B4
VCAM1
VCAN
VPS37B
VWF
WARS
WDFY4
XBP1
XCR1
YPEL5
ZBTB16
ZC3HAV1
ZFP36L1
ZNF331

### Sheet: Table S2
Differentially expressed genes in scSRT cell types
group	names	scores	logfoldchanges	pvals	pvals_adj	pct_nz_group	pct_nz_reference
Bcell	IGHM	31.8984	6.42167	2.81279e-223	1.12512e-220	0.760305	0.11437
Bcell	CXCR4	24.2885	4.58914	2.59286e-130	1.03714e-128	0.616794	0.0868017
Bcell	CD37	22.8193	5.77575	2.94912e-115	9.8304e-114	0.538931	0.0309899
Bcell	MS4A1	19.7945	6.50418	3.31754e-87	8.84678e-86	0.459542	0.0174955
Bcell	BANK1	18.6581	6.79151	1.08563e-77	2.71407e-76	0.430534	0.011703
Bcell	IRF8	17.8658	4.24398	2.17805e-71	5.12482e-70	0.461069	0.0880138
Bcell	BTLA	15.8341	5.4363	1.80985e-56	4.02188e-55	0.374046	0.0185467
Bcell	CD53	14.5143	3.54846	9.83868e-48	2.0713e-46	0.384733	0.0649296
Bcell	SELL	14.2975	4.71719	2.268e-46	4.32e-45	0.346565	0.0277718
Bcell	CD79B	13.6019	5.05504	3.90191e-42	6.50319e-41	0.325191	0.0212392
Bcell	TCL1A	13.5338	6.4621	9.87314e-42	1.5797e-40	0.312977	0.00824895
Bcell	PAX5	13.5274	6.72751	1.0775e-41	1.65769e-40	0.31145	0.00642538
Bcell	POU2F2	12.7944	4.57312	1.76206e-37	2.43043e-36	0.31145	0.025605
Bcell	CCR7	12.3937	3.79154	2.82848e-35	3.77131e-34	0.319084	0.044967
Bcell	TSC22D3	12.0997	1.33798	1.06036e-33	1.36821e-32	0.659542	0.488705
Bcell	PLEK	12.0485	3.49746	1.97456e-33	2.4682e-32	0.320611	0.0572599
Bcell	EZR	12.0391	2.11678	2.21352e-33	2.68305e-32	0.427481	0.194821
Bcell	BTG2	11.0352	3.11292	2.58403e-28	2.87115e-27	0.303817	0.0605531
Bcell	BIRC3	10.9167	3.03623	9.59373e-28	1.03716e-26	0.308397	0.0727602
Bcell	CYTIP	10.6074	2.54075	2.75355e-26	2.89847e-25	0.323664	0.0906848
Bcell	SMAP2	9.89511	1.74057	4.37112e-23	4.4832e-22	0.39542	0.211694
Bcell	CCL21	9.53493	1.02111	1.4999e-21	1.46332e-20	0.59542	0.494647
Bcell	JCHAIN	9.52234	2.63655	1.69327e-21	1.61264e-20	0.291603	0.091307
Bcell	IRF4	9.505	4.28251	2.00047e-21	1.8609e-20	0.233588	0.0207136
Bcell	ELF1	9.37132	1.43699	7.1628e-21	6.36693e-20	0.436641	0.279252
Bcell	KLF2	9.14324	2.26735	6.06107e-20	5.2705e-19	0.291603	0.0883142
Bcell	TXNIP	9.11467	0.79874	7.89123e-20	6.71594e-19	0.636641	0.591168
Bcell	SCIMP	8.79141	3.36884	1.47699e-18	1.2057e-17	0.235115	0.0409015
Bcell	STK17B	8.4491	2.31936	2.93548e-17	2.34839e-16	0.265649	0.0816528
Bcell	CD74	8.19987	3.2438	2.40655e-16	1.88749e-15	0.219847	0.0379838
Bcell	ITGB2	8.151	1.60886	3.60914e-16	2.77626e-15	0.337405	0.165322
Bcell	CD79A	7.72506	4.01353	1.11801e-14	8.43779e-14	0.193893	0.0220437
Bcell	PLAC8	7.17574	3.3694	7.19152e-13	5.04668e-12	0.189313	0.0297134
Bcell	GPR183	7.14332	2.76732	9.11012e-13	6.28284e-12	0.201527	0.0421887
Bcell	IL3RA	6.99083	3.69594	2.73266e-12	1.82177e-11	0.180153	0.0248219
Bcell	LSP1	6.81395	2.75616	9.49524e-12	6.22639e-11	0.192366	0.0400862
Bcell	COL1A1	6.80721	1.31583	9.95083e-12	6.41989e-11	0.357252	0.220694
Bcell	CLEC4C	6.6784	3.01924	2.41565e-11	1.53375e-10	0.187786	0.0416845
Bcell	IRF7	6.15443	2.06766	7.53458e-10	4.70911e-09	0.224427	0.100843
Bcell	THEMIS2	5.89255	2.11336	3.80276e-09	2.34016e-08	0.19542	0.0681799
Bcell	TNFAIP3	5.66255	0.950091	1.49143e-08	9.03898e-08	0.367939	0.270842
Bcell	TSPYL2	5.5045	1.1026	3.70225e-08	2.14623e-07	0.309924	0.204486
Bcell	CCND2	5.31219	1.81734	1.08315e-07	6.18945e-07	0.18626	0.0684266
Bcell	CXCR3	5.27385	3.88294	1.3359e-07	7.52621e-07	0.131298	0.0124968
Bcell	CD40	5.26482	1.95363	1.40327e-07	7.79596e-07	0.183206	0.0701429
Bcell	CXCR5	5.23759	4.67984	1.62687e-07	8.79389e-07	0.125191	0.00698318
Bcell	CD83	5.14211	2.56152	2.71671e-07	1.44891e-06	0.152672	0.0392066
Bcell	COL3A1	5.047	0.781273	4.4879e-07	2.33138e-06	0.451908	0.393021
Bcell	DPT	5.02637	1.40158	4.99838e-07	2.56327e-06	0.218321	0.110594
Bcell	GSN	4.63723	1.04016	3.53114e-06	1.78792e-05	0.256489	0.158714
Bcell	IFT57	4.51831	2.03984	6.23364e-06	3.11682e-05	0.151145	0.0523256
Bcell	MMP2	4.3967	1.30334	1.09907e-05	5.42752e-05	0.196947	0.100704
Bcell	H3F3B	4.36263	1.12867	1.28508e-05	6.2687e-05	0.236641	0.153576
Bcell	CD200	4.34509	3.1924	1.39221e-05	6.70947e-05	0.114504	0.0167982
Bcell	CCDC50	4.06058	1.30379	4.89514e-05	0.000225064	0.2	0.12043
Bcell	WDFY4	4.05122	3.79224	5.09522e-05	0.000230089	0.100763	0.00932163
Bcell	TSPAN13	3.83462	2.37096	0.000125757	0.000558921	0.116031	0.0307968
Bcell	MGP	3.73242	1.13353	0.000189647	0.000833611	0.183206	0.101497
Bcell	ISG20	3.6758	2.42841	0.000237106	0.0010309	0.109924	0.0281044
Bcell	ADGRE5	3.5116	1.1194	0.000445411	0.00189537	0.169466	0.0916609
Bcell	TCF4	3.39388	1.79816	0.000689101	0.00287125	0.128244	0.0553935
Bcell	PTPN1	3.38507	1.56389	0.000711599	0.00293443	0.131298	0.0570561
Bcell	LILRA4	3.33403	3.05163	0.000855981	0.00345851	0.0900763	0.0152965
Bcell	ADAM28	3.26801	1.82735	0.00108306	0.00433224	0.119084	0.0480885
Bcell	IL21R	3.06266	2.70179	0.00219377	0.00860302	0.0870229	0.0184395
Bcell	TNFRSF13B	3.05876	2.82197	0.00222252	0.00863114	0.0854962	0.0170342
Bcell	CD27	2.89192	1.80823	0.00382901	0.0144491	0.0977099	0.0327598
Bcell	SESN3	2.86915	1.00126	0.00411578	0.0153218	0.174046	0.117824
Bcell	FLT3	2.86753	2.20776	0.00413689	0.0153218	0.0900763	0.0261306
Bcell	ERICH1	2.78638	1.10576	0.00533002	0.0193819	0.154198	0.0975822
Bcell	STK17A	2.77888	2.05167	0.00545471	0.0196566	0.0885496	0.0262915
Bcell	TENT5C	2.72829	1.63131	0.00636637	0.0223787	0.10687	0.0475307
Bcell	LUM	2.72769	0.850365	0.00637793	0.0223787	0.169466	0.111119
Bcell	SOX4	2.67546	1.6305	0.00746267	0.0257333	0.0977099	0.0379731
Bcell	S1PR1	2.57318	1.28745	0.010077	0.0333124	0.119084	0.0637819
Bcell	PECAM1	2.46148	0.828142	0.0138364	0.0449965	0.149618	0.0954153
Bcell	LY9	2.43915	2.71473	0.0147217	0.0471095	0.0671756	0.0121321
CD4T	CCL21	36.4203	1.96354	2.0347e-290	4.78753e-289	0.682847	0.489714
CD4T	TSC22D3	35.8968	2.00583	3.42374e-282	7.60831e-281	0.678467	0.484227
CD4T	TXNIP	25.7701	1.14106	1.91971e-146	2.64787e-145	0.636496	0.590132
CD4T	CD2	46.9331	5.48208	0	0	0.556934	0.0495287
CD4T	CXCR4	44.793	4.69973	0	0	0.552555	0.0766083
CD4T	TCF7	44.6356	4.89701	0	0	0.543796	0.0758183
CD4T	IL7R	45.7844	5.7802	0	0	0.538321	0.0443937
CD4T	CYTIP	42.4201	4.48582	0	0	0.527007	0.0792416
CD4T	ITGB2	33.672	3.10058	1.48768e-248	3.13195e-247	0.488686	0.156837
CD4T	TNFAIP3	25.7794	2.10118	1.50987e-146	2.15696e-145	0.470803	0.265528
CD4T	MCL1	14.1804	1.01524	1.2119e-45	9.32233e-45	0.428467	0.363456
CD4T	ELF1	16.9217	1.42856	3.1127e-64	2.96448e-63	0.395255	0.276896
CD4T	ADGRE5	28.7098	3.42283	2.88174e-181	4.61079e-180	0.386496	0.0833562
CD4T	TRAC	29.5399	4.78973	8.86119e-192	1.47687e-190	0.354745	0.0312709
CD4T	PRDM1	28.2147	4.12585	3.86545e-175	5.94684e-174	0.35365	0.0480804
CD4T	MAF	11.2722	1.10476	1.79962e-29	1.0744e-28	0.337591	0.264179
CD4T	EZR	16.4644	1.72642	6.61365e-61	5.8788e-60	0.333577	0.192322
CD4T	CD53	25.3756	3.54908	4.69128e-142	6.25504e-141	0.332117	0.0591953
CD4T	SMAP2	12.8333	1.37607	1.06776e-37	6.77944e-37	0.311679	0.210009
CD4T	CD247	23.3553	3.66486	1.21698e-120	1.52122e-119	0.30146	0.0470819
CD4T	TSPYL2	10.0462	1.15428	9.54926e-24	5.23247e-23	0.283577	0.202866
CD4T	CD3E	23.5195	4.75796	2.57664e-122	3.32469e-121	0.280657	0.0205181
CD4T	CCND2	20.2832	3.07647	1.80833e-91	2.06667e-90	0.279927	0.0629149
CD4T	STK17B	18.4593	2.75337	4.39299e-76	4.6242e-75	0.270438	0.0772995
CD4T	CD28	21.0642	4.82773	1.69333e-98	2.05252e-97	0.250365	0.017402
CD4T	GPR171	17.8342	3.91971	3.83326e-71	3.93155e-70	0.223723	0.0282097
CD4T	CD27	17.2055	3.81212	2.41285e-66	2.41285e-65	0.216788	0.027694
CD4T	CD40LG	17.0172	4.15278	6.119e-65	5.96976e-64	0.209489	0.0218787
CD4T	GPR183	14.1336	3.05775	2.35937e-45	1.78066e-44	0.192701	0.0388089
CD4T	CD69	15.642	4.13904	3.7661e-55	3.20519e-54	0.191971	0.018971
CD4T	CD37	14.6555	3.34243	1.24158e-48	9.9326e-48	0.191241	0.0298226
CD4T	CCR7	13.525	3.07551	1.11415e-41	8.10293e-41	0.188321	0.0426272
CD4T	LSP1	13.8294	3.04885	1.69469e-43	1.25533e-42	0.187956	0.0367351
CD4T	CD8A	13.4698	3.4241	2.35519e-41	1.65276e-40	0.176642	0.028473
CD4T	ZC3HAV1	7.95494	1.56381	1.79214e-15	8.05456e-15	0.171533	0.0930008
CD4T	IL18R1	6.96936	1.37464	3.18385e-12	1.2129e-11	0.167883	0.100495
CD4T	DPT	5.79501	1.11433	6.83189e-09	2.13497e-08	0.165693	0.109712
CD4T	KLF2	7.1384	1.3159	9.44212e-13	3.66684e-12	0.162409	0.0875476
CD4T	IL18RAP	11.6218	3.43866	3.19469e-31	1.93618e-30	0.151095	0.0230527
CD4T	KLRG1	8.80631	2.18849	1.29338e-18	6.47724e-18	0.14781	0.0549051
CD4T	GZMK	10.289	2.8422	7.90329e-25	4.45256e-24	0.145255	0.0329387
CD4T	BTG2	7.94338	1.84012	1.96738e-15	8.7439e-15	0.144161	0.0597878
CD4T	MGAT4A	6.91648	1.76135	4.63011e-12	1.74721e-11	0.134672	0.0629259
CD4T	ITM2A	9.6105	3.01485	7.21963e-22	3.85047e-21	0.131022	0.0254666
CD4T	BTLA	9.82107	3.40831	9.13656e-23	4.93868e-22	0.126642	0.0178519
CD4T	HMGB2	4.95053	1.28344	7.40103e-07	2.1929e-06	0.123358	0.0732178
CD4T	TOX	8.23219	2.54607	1.83825e-16	8.75358e-16	0.122628	0.0330374
CD4T	ICOS	9.54618	3.6945	1.34566e-21	7.08241e-21	0.120803	0.0151527
CD4T	KIF2A	5.93631	1.66723	2.91512e-09	9.32839e-09	0.118613	0.0563315
CD4T	CEMIP2	7.25261	0.668381	4.08806e-13	1.61904e-12	0.34562	0.332404
CD4T	GBP5	8.35755	2.77172	6.40338e-17	3.08597e-16	0.118248	0.0264431
CD4T	LEF1	8.63959	3.05484	5.64149e-18	2.78592e-17	0.117518	0.0225589
CD4T	SELL	8.06426	2.71722	7.36807e-16	3.34912e-15	0.115693	0.0274197
CD4T	CCR4	6.40738	2.07636	1.4804e-10	5.19439e-10	0.110219	0.0416507
CD4T	CD44	7.83526	2.84377	4.67884e-15	2.03428e-14	0.109489	0.0233928
CD4T	BIRC3	3.56191	1.06563	0.00036817	0.000909061	0.108759	0.0733714
CD4T	GATA3	7.73199	2.84517	1.05878e-14	4.45803e-14	0.108029	0.0229978
CD4T	SH2D2A	7.75685	3.37531	8.70673e-15	3.74483e-14	0.099635	0.013441
CD4T	STK17A	6.66484	2.5386	2.64958e-11	9.72323e-11	0.0978102	0.0245888
CD4T	IL2RB	4.89921	1.60304	9.6221e-07	2.80937e-06	0.0967153	0.0439
CD4T	PLEK	3.69825	1.16008	0.000217087	0.000549587	0.0967153	0.0579664
CD4T	PRF1	6.01895	2.17673	1.75556e-09	5.8035e-09	0.0941606	0.0277269
CD4T	ISG20	5.95495	2.32977	2.60155e-09	8.39211e-09	0.0919708	0.0267723
CD4T	TNFSF8	6.80185	3.48191	1.03284e-11	3.8611e-11	0.0868613	0.0112795
CD4T	KLF6	4.94566	0.628856	7.58881e-07	2.232e-06	0.281022	0.270674
CD4T	KLRB1	6.2876	3.02174	3.22414e-10	1.11177e-09	0.0850365	0.015438
CD4T	LY9	6.64623	3.52577	3.00688e-11	1.09341e-10	0.0843066	0.0103578
CD4T	SLC2A3	4.02678	1.54849	5.6546e-05	0.000150789	0.0839416	0.0410472
CD4T	TENT5C	3.21956	1.40443	0.00128388	0.00295144	0.080292	0.0469722
CD4T	CXCR3	5.29585	3.09155	1.18462e-07	3.53617e-07	0.070438	0.0116086
CD4T	H3F3B	3.90427	0.789623	9.45088e-05	0.000245477	0.180292	0.15337
CD4T	TOX2	3.67012	1.68198	0.00024244	0.000609913	0.0682482	0.0281219
CD4T	ADAM12	3.76097	1.89384	0.000169254	0.000433984	0.0678832	0.0269698
CD4T	IL21R	4.40236	2.46713	1.07078e-05	2.97439e-05	0.0660584	0.0175007
CD4T	TNF	4.4232	2.60469	9.72474e-06	2.72021e-05	0.0653285	0.0165352
CD4T	EOMES	2.70388	1.36858	0.00685347	0.0146598	0.0624088	0.0332788
CD4T	LYST	3.45268	0.971136	0.000555049	0.00132946	0.121533	0.0894787
CD4T	CFLAR	3.28709	0.988078	0.00101228	0.00235154	0.109124	0.0771898
CD4T	IL2RA	3.96674	2.79705	7.28623e-05	0.000191743	0.0554745	0.011466
CD4T	MMP2	3.17239	0.668671	0.00151188	0.00343608	0.132117	0.100451
CD4T	MGP	3.0725	0.686965	0.00212275	0.00474356	0.131022	0.101197
CD4T	CXCR6	2.43685	1.47564	0.0148158	0.0302364	0.0540146	0.027672
CD4T	POU2F2	2.45501	1.3447	0.0140879	0.0288982	0.0536496	0.0268162
CD4T	CTLA4	3.72682	3.04654	0.000193908	0.000494034	0.050365	0.00894238
CD4T	ERICH1	2.68465	0.79582	0.0072605	0.0154479	0.120438	0.0973019
CD4T	CD6	2.95787	2.7462	0.0030977	0.00684574	0.0419708	0.00911794
CD4T	PDCD1	2.80368	2.51018	0.00505231	0.0109239	0.0408759	0.00971044
CD4T	PDE4B	2.31432	1.82392	0.0206502	0.04069	0.0408759	0.0152953
CD8T	CD2	37.2932	5.92804	2.11493e-304	2.11493e-302	0.717949	0.0572013
CD8T	ITGB2	34.5617	4.34107	9.50468e-262	5.43124e-260	0.725838	0.160416
CD8T	CXCR4	33.7532	4.98567	9.58101e-250	4.25822e-248	0.676529	0.0841006
CD8T	CYTIP	33.0732	4.87117	7.22196e-240	2.88878e-238	0.661736	0.0860927
CD8T	CD8A	32.308	6.70211	5.39262e-229	1.65927e-227	0.605523	0.0265439
CD8T	ADGRE5	30.8397	4.6233	7.69157e-209	1.92289e-207	0.623274	0.086405
CD8T	TCF7	26.6129	4.33344	4.81485e-156	1.06997e-154	0.546351	0.0844882
CD8T	PRF1	25.2492	5.70981	1.15477e-140	2.43109e-139	0.480276	0.0247456
CD8T	CD3E	24.9362	5.61614	3.0113e-137	6.0226e-136	0.474359	0.023238
CD8T	CD247	24.8594	4.65268	2.04705e-136	3.89915e-135	0.494083	0.0497066
CD8T	CD53	24.4365	4.31371	7.00594e-132	1.27381e-130	0.495069	0.0624886
CD8T	CCL21	24.2151	2.04497	1.54257e-129	2.68274e-128	0.742604	0.492651
CD8T	TRAC	23.3202	4.94347	2.76844e-120	4.61406e-119	0.454635	0.0361923
CD8T	GZMK	23.1488	5.21593	1.49537e-118	2.39259e-117	0.445759	0.031745
CD8T	PRDM1	20.3614	4.12019	3.67794e-92	5.65836e-91	0.416174	0.053077
CD8T	CD27	19.5633	4.76186	3.17863e-85	4.70909e-84	0.381657	0.0294083
CD8T	TXNIP	19.5575	1.44696	3.55963e-85	5.08518e-84	0.731755	0.589953
CD8T	IL7R	18.6123	4.02149	2.55216e-77	3.40288e-76	0.385602	0.0552415
CD8T	ELF1	17.7828	2.01568	9.60774e-71	1.16458e-69	0.5286	0.27764
CD8T	TSC22D3	17.1876	1.53774	3.28878e-66	3.86915e-65	0.674556	0.48788
CD8T	EZR	15.5618	2.16219	1.32253e-54	1.42976e-53	0.433925	0.193851
CD8T	IL18RAP	15.1058	4.59968	1.48378e-51	1.56187e-50	0.295858	0.0238518
CD8T	STK17B	14.9641	2.95778	1.25937e-50	1.29166e-49	0.341223	0.0801163
CD8T	CCND2	14.7143	3.07732	5.2151e-49	5.2151e-48	0.328402	0.066419
CD8T	LSP1	14.7046	3.7618	6.02085e-49	5.874e-48	0.302761	0.0382921
CD8T	GPR171	13.7439	3.98591	5.54058e-43	5.27674e-42	0.278107	0.0312497
CD8T	IL2RB	13.735	3.53053	6.26956e-43	5.83215e-42	0.288955	0.0427825
CD8T	KLRG1	13.3773	3.40327	8.20436e-41	7.45851e-40	0.288955	0.0550907
CD8T	TNFAIP3	13.1056	1.66371	3.05738e-39	2.65859e-38	0.451677	0.269553
CD8T	EOMES	12.2962	3.86583	9.48899e-35	8.07573e-34	0.251479	0.0317558
CD8T	SMAP2	12.085	1.69468	1.26736e-33	1.05613e-32	0.391519	0.211027
CD8T	CD69	11.7063	4.05793	1.18314e-31	9.6583e-31	0.233728	0.0217305
CD8T	PLEK	11.5824	2.93039	5.06369e-31	3.97152e-30	0.262327	0.0568783
CD8T	CD28	10.9081	3.84062	1.05443e-27	8.11099e-27	0.219921	0.0220643
CD8T	GBP5	10.6653	3.71997	1.47849e-26	1.11584e-25	0.218935	0.02705
CD8T	MCL1	10.5633	1.1191	4.40883e-26	3.2658e-25	0.476331	0.364141
CD8T	ITM2A	10.5135	3.65281	7.48637e-26	5.44463e-25	0.215976	0.0265008
CD8T	SH2D2A	10.4743	4.42008	1.13405e-25	8.10036e-25	0.204142	0.0139019
CD8T	CD37	10.3557	3.26935	3.94222e-25	2.76647e-24	0.219921	0.0325096
CD8T	LYST	9.91498	2.26551	3.58319e-23	2.47117e-22	0.258383	0.0885802
CD8T	STK17A	9.77832	3.62235	1.39508e-22	9.45816e-22	0.201183	0.024821
CD8T	TOX	9.52448	3.29033	1.65863e-21	1.10576e-20	0.204142	0.0338125
CD8T	LY9	8.63011	4.44326	6.12945e-18	3.95448e-17	0.167653	0.0108222
CD8T	KIF2A	8.15903	2.41605	3.37731e-16	2.04686e-15	0.200197	0.0565983
CD8T	LITAF	8.01003	0.791128	1.14685e-15	6.84688e-15	0.477318	0.409444
CD8T	CXCR3	7.87064	4.1363	3.52827e-15	2.07545e-14	0.154832	0.0117805
CD8T	BTG2	7.86636	2.23187	3.65111e-15	2.08635e-14	0.200197	0.0607441
CD8T	CD99	7.77946	0.878697	7.2835e-15	4.10338e-14	0.420118	0.335261
CD8T	ISG20	7.53756	3.11768	4.78833e-14	2.58828e-13	0.162722	0.0272115
CD8T	PECAM1	7.48032	1.69808	7.41412e-14	3.9542e-13	0.225838	0.0943736
CD8T	ZC3HAV1	7.138	1.7605	9.46994e-13	4.85638e-12	0.21499	0.0939859
CD8T	CEMIP2	6.31155	0.7641	2.76247e-10	1.31546e-09	0.395464	0.332106
CD8T	H3F3B	6.10457	1.21372	1.03076e-09	4.79422e-09	0.248521	0.153126
CD8T	CFLAR	6.04696	1.73635	1.47608e-09	6.78655e-09	0.18146	0.0769935
CD8T	CRTAM	6.02685	2.91996	1.67184e-09	7.59925e-09	0.133136	0.0247348
CD8T	HMGB2	6.00164	1.76676	1.95331e-09	8.77893e-09	0.177515	0.0735584
CD8T	CD44	5.84356	2.82759	5.10956e-09	2.24596e-08	0.130178	0.0247671
CD8T	DPT	5.79749	1.37999	6.73131e-09	2.89519e-08	0.209073	0.110278
CD8T	GATA3	5.59373	2.79047	2.22244e-08	9.45719e-08	0.125247	0.0243902
CD8T	TSPYL2	5.52251	0.938677	3.34183e-08	1.40709e-07	0.28501	0.20435
CD8T	TRGC1	5.37725	3.43885	7.56326e-08	3.15136e-07	0.112426	0.0153126
CD8T	NUB1	5.02433	0.840567	5.05191e-07	2.00076e-06	0.287968	0.22607
CD8T	KLF2	4.70288	1.26828	2.56517e-06	1.00595e-05	0.171598	0.0888386
CD8T	BTLA	4.65433	2.67069	3.2504e-06	1.26229e-05	0.104536	0.0201152
CD8T	KLRB1	4.59124	3.03381	4.40626e-06	1.69471e-05	0.0996055	0.0165724
CD8T	BRD2	4.42324	0.65456	9.72297e-06	3.66904e-05	0.32643	0.289162
CD8T	MGAT4A	4.38429	1.59078	1.16366e-05	4.35014e-05	0.140039	0.0642007
CD8T	IL21R	4.34393	2.80061	1.39958e-05	5.13608e-05	0.0966469	0.0180692
CD8T	TNFSF8	4.25426	3.24096	2.09742e-05	7.55826e-05	0.0897436	0.0126528
CD8T	CXCR6	4.24141	2.39152	2.22119e-05	7.93283e-05	0.10355	0.0276207
CD8T	LEF1	4.10928	2.38159	3.969e-05	0.000140496	0.0986193	0.0245302
CD8T	SELL	4.03113	2.18614	5.55102e-05	0.000193079	0.101578	0.0292145
CD8T	CCNL1	3.96287	0.736176	7.40529e-05	0.000253172	0.268245	0.224541
CD8T	CD160	3.77382	2.16202	0.000160767	0.000544973	0.0956607	0.0278899
CD8T	GPR183	3.73715	1.66131	0.000186116	0.000625598	0.109467	0.0425779
CD8T	PDCD1	3.6446	3.42744	0.000267807	0.000878056	0.0759369	0.00990685
CD8T	MGP	3.62384	0.908454	0.00029026	0.000943936	0.16568	0.101373
CD8T	COL1A1	3.58067	0.668203	0.00034272	0.00107943	0.273176	0.221084
CD8T	CD40LG	3.44959	2.09437	0.000561438	0.00166571	0.0887574	0.0266839
CD8T	CD6	3.44923	3.33688	0.000562178	0.00166571	0.0719921	0.00940074
CD8T	CD7	3.33804	3.31343	0.000843704	0.00248148	0.0690335	0.00831314
CD8T	GBP1	3.30674	1.37375	0.000943882	0.00275586	0.121302	0.0649222
CD8T	SLC2A3	3.27405	1.61882	0.00106018	0.00307299	0.0996055	0.0416734
CD8T	IL18R1	3.19794	0.979497	0.00138412	0.00395463	0.153846	0.101901
CD8T	PTPN1	3.17775	1.33613	0.00148421	0.00421053	0.112426	0.0569752
CD8T	S1PR5	3.17526	1.7452	0.00149704	0.00421702	0.0936884	0.0373984
CD8T	CCR7	3.12659	1.49592	0.00176846	0.00494675	0.101578	0.0462822
CD8T	POU2F2	3.04276	1.87665	0.0023442	0.00646677	0.081854	0.0270069
CD8T	VPS37B	2.9757	1.64778	0.00292317	0.00800869	0.0907298	0.0380014
CD8T	MMP2	2.84809	0.769653	0.00439826	0.0118074	0.150888	0.100835
CD8T	LUM	2.77877	0.727986	0.00545646	0.0144939	0.158777	0.111011
CD8T	TOX2	2.73458	1.72312	0.00624609	0.0162236	0.0779093	0.0287622
CD8T	ERICH1	2.58538	0.891273	0.00972727	0.0249417	0.139053	0.0975287
CD8T	HOPX	2.53068	2.31962	0.0113841	0.0286393	0.0621302	0.0165294
CD8T	TENT5C	2.43933	1.36063	0.0147146	0.0367865	0.0897436	0.0474883
Cholangiocyte	SPP1	55.6521	7.51746	0	0	0.730151	0.0323873
Cholangiocyte	CCL21	40.8509	2.41392	0	0	0.80906	0.488337
Cholangiocyte	TNFAIP2	39.1029	4.0274	0	0	0.585972	0.121774
Cholangiocyte	ITGB1	35.4728	2.40047	1.29021e-275	5.16085e-274	0.66829	0.358776
Cholangiocyte	CXCL8	32.9344	5.24072	7.07716e-238	2.35905e-236	0.447638	0.0311894
Cholangiocyte	JUN	30.662	1.86124	1.82958e-206	5.62948e-205	0.799805	0.565385
Cholangiocyte	EZR	30.313	2.63307	7.72051e-202	2.20586e-200	0.540672	0.188748
Cholangiocyte	KLF6	29.9225	2.36101	1.00194e-196	2.67184e-195	0.581101	0.264043
Cholangiocyte	TACSTD2	28.2134	6.20031	4.0074e-175	1.00185e-173	0.372138	0.0104001
Cholangiocyte	FOS	27.795	1.96193	4.97973e-170	1.1717e-168	0.682903	0.42036
Cholangiocyte	MCL1	27.7377	1.89312	2.45323e-169	5.45163e-168	0.627375	0.359495
Cholangiocyte	TNFAIP3	27.5802	2.20748	1.92218e-167	4.04669e-166	0.563566	0.26499
Cholangiocyte	NFKBIA	26.5297	1.56784	4.40854e-155	8.81708e-154	0.687287	0.47798
Cholangiocyte	CD59	26.4663	2.68738	2.36607e-154	4.5068e-153	0.45397	0.136171
Cholangiocyte	VCAN	25.842	3.44724	2.98907e-147	5.43467e-146	0.394057	0.0660924
Cholangiocyte	BIRC3	25.6496	3.46364	4.2725e-145	7.43043e-144	0.389187	0.0673665
Cholangiocyte	CEMIP2	24.7363	1.78047	4.34868e-135	7.2478e-134	0.580127	0.32726
Cholangiocyte	GSN	24.6857	2.33841	1.52461e-134	2.43938e-133	0.464686	0.152571
Cholangiocyte	LITAF	24.4751	1.56996	2.72207e-132	4.1878e-131	0.622991	0.405419
Cholangiocyte	MARCKSL1	24.2341	2.25283	9.73011e-130	1.4415e-128	0.466147	0.174983
Cholangiocyte	FOSB	24.1202	1.8855	1.53622e-128	2.1946e-127	0.584998	0.329264
Cholangiocyte	NFKBIZ	23.9354	1.85398	1.31168e-126	1.80922e-125	0.54603	0.302039
Cholangiocyte	LYZ	22.0942	1.74007	3.58999e-108	4.10285e-107	0.535801	0.280378
Cholangiocyte	SOX4	21.4798	3.92907	2.40695e-102	2.67439e-101	0.306868	0.0323873
Cholangiocyte	DUSP4	21.4554	4.64531	4.07022e-102	4.40023e-101	0.294691	0.020223
Cholangiocyte	RHOB	19.6117	0.931915	1.22854e-85	1.26004e-84	0.789089	0.674057
Cholangiocyte	CALM2	18.8228	1.78566	4.91261e-79	4.91261e-78	0.409157	0.189859
Cholangiocyte	ELF1	18.4402	1.45329	6.2496e-76	6.09717e-75	0.486118	0.27575
Cholangiocyte	PPP1R15A	17.9074	2.39438	1.03236e-71	9.832e-71	0.314661	0.0883192
Cholangiocyte	H3F3B	17.2483	1.8987	1.15228e-66	1.07189e-65	0.357526	0.149609
Cholangiocyte	KLF3	15.6422	1.24263	3.75718e-55	3.33971e-54	0.460302	0.291954
Cholangiocyte	ICAM1	14.4526	1.73468	2.41339e-47	2.0986e-46	0.314661	0.137183
Cholangiocyte	IFT57	13.7833	2.61196	3.21417e-43	2.73547e-42	0.225037	0.0491691
Cholangiocyte	NEK6	12.8852	1.15518	5.45252e-38	4.54377e-37	0.387725	0.244179
Cholangiocyte	ICA1	12.6347	2.53589	1.3589e-36	1.10931e-35	0.208962	0.0482543
Cholangiocyte	LGALS3	12.6005	2.81933	2.09835e-36	1.67868e-35	0.197272	0.0355999
Cholangiocyte	CCDC50	12.2833	1.62711	1.11349e-34	8.73324e-34	0.268875	0.117679
Cholangiocyte	INHBA	12.1349	2.15936	6.89728e-34	5.3056e-33	0.226011	0.0763945
Cholangiocyte	STK17B	11.8295	1.82616	2.74786e-32	2.03545e-31	0.231369	0.079618
Cholangiocyte	LMNA	11.3205	1.44486	1.03881e-29	7.55497e-29	0.264491	0.121752
Cholangiocyte	CCND2	11.2478	1.8457	2.37345e-29	1.69532e-28	0.212859	0.0660379
Cholangiocyte	CCNL1	10.5586	1.019	4.63494e-26	3.08996e-25	0.343887	0.222355
Cholangiocyte	NUB1	10.3119	0.991573	6.22837e-25	4.01831e-24	0.342913	0.224141
Cholangiocyte	COL4A1	10.1113	1.13978	4.92258e-24	3.12545e-23	0.282513	0.152114
Cholangiocyte	VPS37B	9.78859	2.40191	1.26038e-22	7.87739e-22	0.161715	0.0358177
Cholangiocyte	ERICH1	9.64683	1.4851	5.0697e-22	3.07254e-21	0.217243	0.0953107
Cholangiocyte	MGP	9.48718	1.25261	2.37375e-21	1.41716e-20	0.226011	0.0992965
Cholangiocyte	VCAM1	9.36984	1.08313	7.26426e-21	4.2731e-20	0.280565	0.165824
Cholangiocyte	GRN	8.15638	0.868996	3.45224e-16	1.97271e-15	0.294691	0.198059
Cholangiocyte	BTG2	8.13011	1.64397	4.28903e-16	2.41636e-15	0.164637	0.0599612
Cholangiocyte	THBS1	8.04502	1.44006	8.62318e-16	4.79065e-15	0.184608	0.0837998
Cholangiocyte	IFNGR1	7.53532	0.843092	4.87135e-14	2.66923e-13	0.279104	0.190306
Cholangiocyte	PLP2	7.40237	2.02045	1.33776e-13	7.23113e-13	0.131515	0.0363296
Cholangiocyte	CYCS	7.14619	0.997587	8.92173e-13	4.69565e-12	0.220653	0.1331
Cholangiocyte	KIF2A	6.61983	1.43298	3.59624e-11	1.82088e-10	0.141744	0.0562804
Cholangiocyte	CFLAR	6.45977	1.18704	1.04864e-10	5.24319e-10	0.159766	0.0762965
Cholangiocyte	GPNMB	6.43304	0.82811	1.25079e-10	6.17673e-10	0.226985	0.144371
Cholangiocyte	TUBB	6.42124	1.10992	1.35166e-10	6.59344e-10	0.177302	0.097162
Cholangiocyte	MYADM	6.35536	1.8785	2.07941e-10	1.00212e-09	0.118363	0.0368414
Cholangiocyte	CD9	6.14566	1.65069	7.96328e-10	3.74742e-09	0.121773	0.042733
Cholangiocyte	JPT1	5.94691	1.95679	2.73259e-09	1.25636e-08	0.10716	0.0307647
Cholangiocyte	YPEL5	5.74607	0.669383	9.13394e-09	4.05953e-08	0.252801	0.184588
Cholangiocyte	CCND1	5.58754	1.15268	2.30311e-08	9.80045e-08	0.148076	0.0780389
Cholangiocyte	CHMP1B	5.57734	1.17133	2.44225e-08	1.02832e-07	0.142231	0.071287
Cholangiocyte	FSCN1	5.40841	1.01783	6.35883e-08	2.6222e-07	0.140283	0.0691634
Cholangiocyte	ADGRE5	5.32004	0.698706	1.03743e-07	4.19164e-07	0.16415	0.0905953
Cholangiocyte	DPT	4.85046	0.709422	1.23177e-06	4.73756e-06	0.173892	0.109947
Cholangiocyte	ADAM28	4.29367	1.2646	1.75742e-05	6.44926e-05	0.102289	0.0473831
Cholangiocyte	IER2	4.15081	0.744257	3.31296e-05	0.00011832	0.152947	0.100701
Cholangiocyte	ZNF331	4.01611	1.06734	5.91661e-05	0.000205795	0.104238	0.0525341
Cholangiocyte	JCHAIN	3.77711	0.676984	0.00015866	0.000547104	0.140283	0.0916407
Cholangiocyte	ZFP36L1	3.56433	1.50544	0.000364791	0.00122619	0.0750122	0.0293054
Cholangiocyte	PTPN1	3.24513	0.870457	0.00117398	0.00378704	0.0983926	0.0566615
Cholangiocyte	ITM2A	2.89045	1.16727	0.00384689	0.0118268	0.0652703	0.0277264
Cholangiocyte	AREG	2.88371	2.39899	0.00393026	0.0119099	0.0452996	0.00806961
Cholangiocyte	RBPJ	2.86083	0.829925	0.00422532	0.0127077	0.0876766	0.0507482
Cholangiocyte	TAGLN2	2.8059	1.42364	0.00501765	0.0149781	0.0589381	0.0227931
Cholangiocyte	SDCBP	2.71754	0.686253	0.00657695	0.019344	0.0998539	0.0649598
Cholangiocyte	CDKN1A	2.71194	1.88864	0.00668916	0.0195304	0.0491963	0.0142879
Cholangiocyte	TOX	2.67908	0.968138	0.00738246	0.0213984	0.0696542	0.0348921
Cholangiocyte	SUB1	2.67426	1.44864	0.00748937	0.0215522	0.0569898	0.0226624
Cholangiocyte	TOP2A	2.62349	1.37572	0.00870343	0.0245167	0.0574769	0.0237188
Cholangiocyte	HAVCR2	2.54725	0.836358	0.0108575	0.030368	0.0754993	0.0425696
Cholangiocyte	FAM3C	2.53247	0.93459	0.0113261	0.0312443	0.074038	0.0416222
Cholangiocyte	IL15	2.51199	1.88253	0.0120051	0.0328908	0.0448125	0.0124257
Cholangiocyte	MGAT4A	2.48423	0.606157	0.0129831	0.0350896	0.0964442	0.0643173
Endothelial	PLVAP	58.0254	7.40876	0	0	0.785013	0.0440159
Endothelial	PECAM1	55.8694	5.83971	0	0	0.781395	0.0813647
Endothelial	GSN	47.0532	4.47999	0	0	0.70801	0.147851
Endothelial	KLF2	40.2304	4.55369	0	0	0.594315	0.0791134
Endothelial	CCL21	29.4292	1.8118	2.32673e-190	6.64779e-189	0.73385	0.490331
Endothelial	S1PR1	28.9437	4.08006	3.37241e-184	8.9931e-183	0.429457	0.05648
Endothelial	IL33	28.2363	3.11504	2.09495e-175	5.23737e-174	0.482171	0.14337
Endothelial	VWF	26.8065	5.67293	2.71528e-158	6.38889e-157	0.371059	0.0204037
Endothelial	IGFBP4	26.5244	0.829965	5.07353e-155	1.12745e-153	0.94522	0.893935
Endothelial	MGP	26.2135	3.11087	1.86218e-151	3.92038e-150	0.434625	0.0950687
Endothelial	BGN	25.9665	1.86251	1.18312e-148	2.36624e-147	0.668734	0.431263
Endothelial	COL4A1	24.9635	2.68253	1.52481e-137	2.77239e-136	0.452196	0.14871
Endothelial	RNASE1	24.764	2.97143	2.18875e-135	3.80652e-134	0.417054	0.106489
Endothelial	MMP2	24.033	2.90085	1.25819e-127	2.0131e-126	0.408786	0.0949056
Endothelial	MARCKSL1	21.6845	2.18022	2.87565e-104	4.10808e-103	0.437726	0.175955
Endothelial	IL6ST	21.2303	0.992125	5.01237e-100	6.91361e-99	0.781395	0.685058
Endothelial	COL3A1	20.6257	1.64545	1.61506e-94	2.15342e-93	0.58708	0.389357
Endothelial	FOSB	20.4767	1.67099	3.47767e-93	4.48731e-92	0.558656	0.330147
Endothelial	SOCS3	20.3177	3.06313	8.95907e-92	1.11988e-90	0.334367	0.0734143
Endothelial	RGS5	19.9382	3.26548	1.89843e-88	2.30113e-87	0.320413	0.0665188
Endothelial	WARS	18.9724	1.74957	2.88186e-80	3.29356e-79	0.45478	0.241604
Endothelial	COL1A1	16.6992	1.62399	1.32882e-62	1.47647e-61	0.428424	0.217295
Endothelial	CD59	16.4973	1.99193	3.83573e-61	4.14673e-60	0.341085	0.138954
Endothelial	FSCN1	16.2338	2.64447	2.90862e-59	2.9832e-58	0.277519	0.0663665
Endothelial	TSC22D3	15.6921	1.04063	1.71318e-55	1.71318e-54	0.643928	0.486655
Endothelial	CXCL12	15.5153	1.7531	2.7316e-54	2.60152e-53	0.362791	0.175509
Endothelial	BTG2	14.955	2.69355	1.44397e-50	1.3127e-49	0.25323	0.0582311
Endothelial	ENTPD1	14.8711	3.83553	5.07365e-50	4.50991e-49	0.218088	0.0218938
Endothelial	H3F3B	14.8258	1.73799	9.98014e-50	8.67838e-49	0.333333	0.150385
Endothelial	PPP1R15A	13.9414	2.06503	3.55014e-44	3.0214e-43	0.270284	0.0895436
Endothelial	COL6A1	12.891	1.2398	5.05821e-38	4.21518e-37	0.38553	0.228128
Endothelial	CD200	12.7094	4.19694	5.24444e-37	4.28118e-36	0.181912	0.0140194
Endothelial	SRSF5	12.5911	0.675608	2.36398e-36	1.89118e-35	0.657881	0.584704
Endothelial	CCND2	12.4248	2.11859	1.91688e-35	1.50344e-34	0.230491	0.0658553
Endothelial	IL3RA	12.3269	3.49682	6.49253e-35	4.99425e-34	0.185013	0.0225572
Endothelial	LMNA	12.1339	1.6765	6.98718e-34	5.27335e-33	0.273385	0.121748
Endothelial	DPT	11.3648	1.62929	6.25735e-30	4.63508e-29	0.255814	0.108305
Endothelial	IFI44L	11.361	2.97081	6.54106e-30	4.75713e-29	0.180362	0.0306273
Endothelial	CD9	10.6844	2.54981	1.20389e-26	8.44834e-26	0.181395	0.0415797
Endothelial	ICA1	10.6044	2.3725	2.84415e-26	1.96148e-25	0.18708	0.0489211
Endothelial	FOS	9.69445	0.767692	3.18336e-22	2.15821e-21	0.504393	0.424454
Endothelial	CD40	9.62646	1.89891	6.18203e-22	4.12135e-21	0.192765	0.0683677
Endothelial	ACTA2	9.62301	1.55378	6.3933e-22	4.19233e-21	0.216021	0.0901962
Endothelial	PDGFRB	9.55016	1.66017	1.29496e-21	8.35461e-21	0.207235	0.0827569
Endothelial	TCF4	9.34782	2.10853	8.94758e-21	5.681e-20	0.175194	0.0533912
Endothelial	VCAM1	8.4903	1.06913	2.06102e-17	1.21237e-16	0.271318	0.166166
Endothelial	ERICH1	7.18327	1.28776	6.80625e-13	3.83451e-12	0.187597	0.0960911
Endothelial	MYH11	6.94671	2.09239	3.73898e-12	2.04876e-11	0.121447	0.0289742
Endothelial	SOX4	6.59987	1.91669	4.11528e-11	2.16594e-10	0.124031	0.0365875
Endothelial	TSPYL2	6.47777	0.732195	9.30899e-11	4.83584e-10	0.282171	0.203602
Endothelial	STAB1	6.45194	0.94989	1.10425e-10	5.66281e-10	0.183979	0.0960585
Endothelial	ELF1	6.44006	0.60225	1.1943e-10	6.04709e-10	0.349871	0.278887
Endothelial	ITM2A	6.39998	2.21423	1.55394e-10	7.76971e-10	0.111628	0.0267989
Endothelial	LUM	6.25847	0.949087	3.88761e-10	1.91981e-09	0.192765	0.109817
Endothelial	ADGRE5	5.93656	0.921084	2.91069e-09	1.36974e-08	0.172093	0.0905225
Endothelial	PDE4D	5.78068	1.26749	7.44012e-09	3.46052e-08	0.146253	0.0713043
Endothelial	ASPN	5.64287	0.816543	1.67239e-08	7.68914e-08	0.206718	0.134299
Endothelial	GLT8D2	5.56675	1.79082	2.59529e-08	1.17968e-07	0.110078	0.0367398
Endothelial	TSPAN13	5.32826	1.94877	9.91566e-08	4.34044e-07	0.100258	0.0299421
Endothelial	TOX2	4.77876	1.78394	1.76377e-06	7.34905e-06	0.0914729	0.0279844
Endothelial	PRDM1	4.63223	1.1111	3.61754e-06	1.47655e-05	0.117829	0.0557187
Endothelial	SLC2A3	4.60101	1.54639	4.20444e-06	1.68177e-05	0.101292	0.0410576
Endothelial	CFLAR	4.50593	1.03791	6.60823e-06	2.58589e-05	0.134884	0.0769273
Endothelial	DUSP5	4.30457	1.41942	1.67311e-05	6.25463e-05	0.098708	0.042167
Endothelial	COL1A2	4.28788	1.02814	1.8039e-05	6.68111e-05	0.113178	0.0555664
Endothelial	SESN3	3.99923	0.712474	6.35491e-05	0.000222979	0.167442	0.11718
Endothelial	SPP1	3.89979	1.04061	9.62761e-05	0.000334873	0.098708	0.0465718
Endothelial	HES1	3.86729	1.79321	0.000110054	0.000379495	0.0764858	0.0255482
Endothelial	VCAN	3.82297	0.68012	0.000131856	0.000450789	0.125065	0.0721744
Endothelial	SDCBP	3.6196	0.975918	0.000295064	0.000983547	0.111628	0.0647568
Endothelial	LYST	3.61223	0.777475	0.00030357	0.00100354	0.135917	0.0894566
Endothelial	MGAT4A	3.57074	0.943005	0.00035597	0.00115763	0.110594	0.0640607
Endothelial	DUSP4	3.51132	1.57833	0.000445884	0.00143834	0.0718346	0.0252654
Endothelial	IFT57	3.42584	1.01489	0.0006129	0.00193039	0.0971576	0.0520861
Endothelial	TUBB	3.20229	0.721669	0.00136339	0.00416302	0.137468	0.0981032
Endothelial	VPS37B	3.02623	1.19838	0.00247623	0.00728302	0.0775194	0.0377512
Endothelial	FAP	2.96856	1.5855	0.00299195	0.00872848	0.0604651	0.0211542
Endothelial	MYADM	2.96658	1.11886	0.00301133	0.00872848	0.0770026	0.0378165
Endothelial	COL4A2	2.93826	1.5898	0.00330064	0.00949824	0.0599483	0.0210128
Endothelial	KIF2A	2.84	0.836132	0.00451138	0.0127081	0.0945736	0.0573828
Endothelial	HMGB2	2.69161	0.657268	0.00711078	0.0196159	0.109044	0.0739581
Endothelial	NR4A1	2.36499	1.35246	0.0180307	0.0480818	0.0589147	0.0280714
HSC1	ACTA2	22.4427	2.00924	1.50924e-111	1.37204e-110	0.237505	0.080944
HSC1	ADGRE5	7.03815	0.714078	1.94815e-12	7.9513e-12	0.139096	0.0883654
HSC1	ANKRD55	6.22035	2.4625	4.96033e-10	1.8203e-09	0.056455	0.0123191
HSC1	ASPN	40.134	2.6568	0	0	0.382655	0.115585
HSC1	BATF3	3.26592	1.20233	0.00109108	0.00277982	0.043362	0.0201784
HSC1	BGN	95.5426	3.71217	0	0	0.851753	0.402139
HSC1	BTG2	3.76698	0.6817	0.000165235	0.000458985	0.0864423	0.0602701
HSC1	CCDC80	10.7781	1.99032	4.36929e-27	2.42738e-26	0.112488	0.0371531
HSC1	CCL21	41.5531	1.41634	0	0	0.65226	0.482507
HSC1	CCN4	10.3005	2.60389	7.01035e-25	3.64174e-24	0.0915106	0.0184959
HSC1	CCND2	14.2835	1.65396	2.77238e-46	1.70608e-45	0.162607	0.0616069
HSC1	CD200	3.71853	1.51483	0.000200382	0.000548991	0.0419541	0.0154766
HSC1	CD44	2.99511	0.953106	0.00274344	0.00657112	0.0456145	0.0242924
HSC1	CLEC4C	2.48578	0.693635	0.0129267	0.0281016	0.0585668	0.0414055
HSC1	COL1A1	109.746	5.81754	0	0	0.835985	0.171361
HSC1	COL1A2	38.3496	3.88763	0	0	0.305364	0.0364041
HSC1	COL3A1	118.401	5.28144	0	0	0.913839	0.350834
HSC1	COL4A1	48.6011	2.93055	0	0	0.448684	0.130923
HSC1	COL4A2	5.48463	1.83009	4.14331e-08	1.42873e-07	0.0577221	0.0188762
HSC1	COL6A1	72.8254	3.52081	0	0	0.641982	0.197762
HSC1	CXCL12	43.1225	2.48684	0	0	0.440518	0.157993
HSC1	CXCL13	7.25945	2.48772	3.88667e-13	1.63649e-12	0.06631	0.0148889
HSC1	DPT	46.601	3.28782	0	0	0.405744	0.0872476
HSC1	ERICH1	4.92207	0.63173	8.56333e-07	2.74026e-06	0.128256	0.0954988
HSC1	FAP	7.79927	2.2906	6.22664e-15	2.73698e-14	0.0730677	0.0177814
HSC1	FHL5	8.25826	1.93508	1.47818e-16	6.71899e-16	0.0848937	0.0265396
HSC1	FOSB	10.5756	0.607099	3.86791e-26	2.09076e-25	0.368295	0.332119
HSC1	GLT8D2	10.6881	2.01022	1.15775e-26	6.34385e-26	0.107983	0.0325436
HSC1	GPC3	7.58146	1.44868	3.417e-14	1.46968e-13	0.0951711	0.042143
HSC1	GPNMB	48.243	2.93881	0	0	0.445868	0.121647
HSC1	GREM1	4.84645	1.93385	1.25692e-06	3.9588e-06	0.0508236	0.0165714
HSC1	GSN	42.7149	2.51513	0	0	0.426862	0.137503
HSC1	GUCY1A2	2.36313	0.754392	0.0181213	0.0389704	0.0501197	0.0336268
HSC1	IDS	8.16349	1.78128	3.25478e-16	1.46282e-15	0.0889765	0.0315064
HSC1	IFT57	5.26878	1.03014	1.37335e-07	4.65543e-07	0.0867239	0.0502558
HSC1	IL18R1	15.531	1.52202	2.14116e-54	1.45164e-53	0.199493	0.0945192
HSC1	JUNB	4.57341	1.08852	4.79844e-06	1.46517e-05	0.070252	0.0382133
HSC1	LDB3	2.89982	1.08628	0.00373371	0.00868305	0.0456145	0.0252143
HSC1	LEF1	3.04405	1.00456	0.00233414	0.00562444	0.045333	0.0236932
HSC1	LGALS3	5.64975	1.28537	1.60679e-08	5.63788e-08	0.0758834	0.0361275
HSC1	LUM	57.2899	3.84255	0	0	0.470224	0.0821656
HSC1	MAFB	4.24839	0.638495	2.15308e-05	6.3326e-05	0.0961566	0.0663317
HSC1	MGP	55.2003	3.88942	0	0	0.452203	0.0734074
HSC1	MMP2	65.8115	4.44902	0	0	0.519217	0.067173
HSC1	MXRA5	6.27925	1.68881	3.40204e-10	1.26001e-09	0.0694073	0.0249954
HSC1	MYADM	2.98792	0.841688	0.00280883	0.0066877	0.0578629	0.0370494
HSC1	MYH11	4.45529	1.0654	8.37807e-06	2.53881e-05	0.0602562	0.0284756
HSC1	OLFML3	14.9309	2.14538	2.07569e-50	1.36111e-49	0.148529	0.0437909
HSC1	P4HA3	3.55138	1.47908	0.000383211	0.0010219	0.0405462	0.0152577
HSC1	PAMR1	39.3745	2.74735	0	0	0.369985	0.102137
HSC1	PDE4D	5.02053	0.78195	5.15296e-07	1.66225e-06	0.104604	0.0702498
HSC1	PDGFRA	49.3239	3.91042	0	0	0.397297	0.0549
HSC1	PDGFRB	45.7516	3.63855	0	0	0.377305	0.0614225
HSC1	PLTP	15.3181	1.48159	5.78788e-53	3.85858e-52	0.194988	0.0895063
HSC1	PPP1R15A	10.3645	1.1577	3.59704e-25	1.89318e-24	0.158665	0.087916
HSC1	PRELP	32.2892	3.60384	9.93326e-229	1.0188e-227	0.262284	0.0351825
HSC1	RGS5	5.02675	0.883603	4.98855e-07	1.62229e-06	0.103055	0.0691896
HSC1	SESN3	18.0472	1.58717	8.29496e-73	6.38073e-72	0.228636	0.109178
HSC1	SOCS3	13.2986	1.59126	2.35857e-40	1.4081e-39	0.163311	0.0718747
HSC1	SOX4	6.85367	1.44743	7.19773e-12	2.85058e-11	0.0832043	0.0347216
HSC1	SPON1	19.118	3.15511	1.78699e-81	1.52084e-80	0.160073	0.0252835
HSC1	SVEP1	26.5477	3.15568	2.73214e-155	2.66551e-154	0.224131	0.0373375
HSC1	TCF4	7.21997	1.18753	5.19996e-13	2.16665e-12	0.102633	0.0520766
HSC1	THBS1	7.72981	1.04434	1.07706e-14	4.68288e-14	0.133606	0.082108
HSC1	THBS2	36.683	4.01949	1.36363e-294	1.55843e-293	0.288751	0.0309994
HSC1	TNFSF13B	5.97943	1.03311	2.23926e-09	8.0694e-09	0.100099	0.0591293
HSC1	TSC22D3	19.0021	0.693344	1.63837e-80	1.36531e-79	0.554554	0.484604
HSC1	TSPYL2	33.4401	1.87691	3.58136e-245	3.87174e-244	0.400676	0.189223
HSC1	VCAM1	21.0799	1.41264	1.21583e-98	1.08074e-97	0.29565	0.157912
HSC1	VCAN	41.7082	3.65008	0	0	0.342391	0.0512354
HSC2	ACTA2	30.5771	3.39369	2.4658e-205	7.58709e-204	0.428288	0.0835203
HSC2	ADGRE5	14.9518	1.85974	1.51628e-50	1.78386e-49	0.263471	0.087472
HSC2	ASPN	31.2961	2.90256	5.26637e-215	1.75546e-213	0.471474	0.126517
HSC2	BATF3	3.00453	1.53392	0.00265994	0.00894098	0.0558637	0.020995
HSC2	BGN	73.5617	4.68944	0	0	0.965135	0.421542
HSC2	CALM2	5.91038	0.63879	3.4131e-09	1.84492e-08	0.251585	0.193082
HSC2	CCL2	3.035	1.31947	0.00240533	0.00815365	0.0669572	0.0322588
HSC2	CCL21	13.8132	0.774505	2.12063e-43	2.35626e-42	0.619255	0.491927
HSC2	CCN4	8.22282	2.69893	1.98775e-16	1.30345e-15	0.116878	0.0214548
HSC2	CD160	3.30182	1.39512	0.00096061	0.00346166	0.0657686	0.0275956
HSC2	CD99	11.0046	0.762532	3.63188e-28	3.63188e-27	0.433835	0.333479
HSC2	COL1A1	43.5329	3.28632	0	0	0.688986	0.208735
HSC2	COL1A2	7.19929	1.45684	6.05255e-13	3.61346e-12	0.138669	0.0544907
HSC2	COL3A1	58.5671	3.83862	0	0	0.89065	0.379695
HSC2	COL4A1	19.8368	1.88212	1.43196e-87	2.3866e-86	0.372821	0.148946
HSC2	COL4A2	3.58557	1.78795	0.000336342	0.00126921	0.0622029	0.0206995
HSC2	COL6A1	60.0508	4.29821	0	0	0.816957	0.215193
HSC2	CXCL12	63.5198	4.86079	0	0	0.824485	0.161546
HSC2	ERICH1	4.42499	0.792248	9.64467e-06	4.01861e-05	0.1458	0.0966559
HSC2	EZR	5.74832	0.602328	9.01318e-09	4.74378e-08	0.254754	0.194833
HSC2	FHL5	2.67441	1.16454	0.00748619	0.0225149	0.0610143	0.0301242
HSC2	FOS	11.3098	0.762297	1.1734e-29	1.23516e-28	0.508716	0.423819
HSC2	FOSB	22.1357	1.60915	1.43386e-108	2.86772e-107	0.534073	0.329353
HSC2	FSCN1	4.76398	0.952715	1.89812e-06	8.53086e-06	0.124406	0.0692354
HSC2	GLT8D2	2.72658	0.978067	0.00639944	0.0196906	0.0689382	0.0374035
HSC2	GPNMB	6.00399	0.696363	1.92524e-09	1.05492e-08	0.213154	0.144327
HSC2	GPR183	3.59266	1.06232	0.00032732	0.00124693	0.0839937	0.0421761
HSC2	GUCY1A2	11.5811	2.86524	5.13759e-31	5.55415e-30	0.164422	0.0312955
HSC2	ICAM1	17.8865	1.95233	1.50284e-71	2.07288e-70	0.330824	0.135822
HSC2	IFT57	3.34568	0.936127	0.000820807	0.00301214	0.0903328	0.051984
HSC2	IL18R1	8.10474	1.17622	5.28566e-16	3.30354e-15	0.191759	0.0999945
HSC2	IL6ST	19.5327	0.842861	5.78972e-85	9.26356e-84	0.782884	0.684396
HSC2	JUN	19.9756	1.13754	8.97379e-89	1.56066e-87	0.689382	0.567227
HSC2	LUM	9.84934	1.28711	6.89925e-23	5.74937e-22	0.22187	0.108478
HSC2	LYST	4.20976	0.77441	2.55643e-05	0.00010542	0.136688	0.0891358
HSC2	MARCKSL1	14.7255	1.37665	4.42228e-49	5.05403e-48	0.339144	0.176991
HSC2	MMP2	7.68316	0.972211	1.55215e-14	9.40694e-14	0.192155	0.0988671
HSC2	MXRA5	20.6656	4.25749	7.06094e-95	1.28381e-93	0.260697	0.0219364
HSC2	MYADM	9.58353	2.41164	9.37842e-22	7.50273e-21	0.1458	0.0356631
HSC2	OLFML3	18.8352	3.13213	3.88914e-79	5.76169e-78	0.26149	0.0459198
HSC2	P4HA3	5.74122	2.63587	9.39953e-09	4.82027e-08	0.0820127	0.0153796
HSC2	PAMR1	61.7312	5.31939	0	0	0.77496	0.104373
HSC2	PDE4D	10.8207	1.86254	2.74662e-27	2.67963e-26	0.192155	0.0695528
HSC2	PDGFRA	27.058	3.14762	3.0712e-161	6.82488e-160	0.383518	0.0724427
HSC2	PDGFRB	10.067	1.50784	7.73237e-24	6.58074e-23	0.198891	0.0821849
HSC2	PPP1R15A	9.27055	1.40818	1.85189e-20	1.45246e-19	0.195721	0.0904384
HSC2	PRELP	19.2436	3.05192	1.59698e-82	2.45689e-81	0.269017	0.0463795
HSC2	PTPN1	2.66539	0.807732	0.00768993	0.022785	0.086767	0.0567676
HSC2	RASGEF1B	15.7101	1.85798	1.28877e-55	1.61096e-54	0.291997	0.120628
HSC2	RGS5	7.72771	1.3433	1.09502e-14	6.73861e-14	0.158875	0.0693449
HSC2	SOCS3	15.2936	2.24148	8.43729e-53	1.0227e-51	0.248811	0.0740956
HSC2	SVEP1	30.5206	4.09695	1.39098e-204	3.97424e-203	0.393423	0.0420229
HSC2	TAGLN	6.89319	3.00728	5.45554e-12	3.16263e-11	0.0950872	0.015292
HSC2	TCF21	2.87175	1.83879	0.004082	0.0131677	0.048336	0.0150074
HSC2	TCF4	5.00115	1.27453	5.69903e-07	2.62024e-06	0.111331	0.0543703
HSC2	THBS1	6.47863	1.19291	9.25614e-11	5.28923e-10	0.156101	0.0840676
HSC2	THBS2	8.78268	1.84868	1.59629e-18	1.16094e-17	0.149762	0.0477587
HSC2	TNFAIP2	9.79606	1.17738	1.17063e-22	9.55619e-22	0.239699	0.128948
HSC2	TSPYL2	27.5605	2.22589	3.31057e-167	7.78958e-166	0.492076	0.197296
Hep	ITIH3	202.927	4.2341	0	0	0.968602	0.484558
Hep	FN1	173.578	3.05507	0	0	0.952008	0.601308
Hep	SELENOP	173.403	2.63509	0	0	0.974556	0.722162
Hep	ADH1B	168.735	3.12506	0	0	0.946655	0.571997
Hep	BAAT	167.318	3.65009	0	0	0.896873	0.375644
Hep	C4BPA	163.091	3.51087	0	0	0.861098	0.337787
Hep	PROX1	162.912	3.51374	0	0	0.897638	0.375243
Hep	SERPIND1	160.997	3.60436	0	0	0.838339	0.290488
Hep	FBP1	152.932	3.40552	0	0	0.839721	0.304033
Hep	MASP2	93.1477	2.66079	0	0	0.502701	0.135324
Hep	HSD17B6	91.077	2.58842	0	0	0.501106	0.140878
Hep	SDC1	81.6053	2.60002	0	0	0.434828	0.111166
Hep	UGT2B4	79.937	2.07975	0	0	0.508216	0.195798
Hep	RHOB	77.4123	1.56897	0	0	0.776827	0.48644
Hep	PDK4	68.959	1.64673	0	0	0.53309	0.25624
Hep	IGFBP4	68.7098	1.11682	0	0	0.945956	0.79834
Hep	XBP1	55.1656	1.54824	0	0	0.403316	0.179075
Hep	CD14	53.6014	1.95789	0	0	0.317629	0.102157
Hep	RORA	47.058	1.32091	0	0	0.374878	0.178242
Hep	CYP27A1	43.1991	1.78749	0	0	0.261957	0.0880565
Hep	SUGCT	35.8373	1.8833	2.90214e-281	2.83136e-280	0.205115	0.0614606
Hep	HERPUD1	34.371	0.77004	6.8508e-259	6.228e-258	0.487522	0.330227
Hep	SMIM14	31.025	1.37019	2.4819e-211	1.90916e-210	0.213981	0.0878405
Hep	GJB2	30.841	1.93732	7.40446e-209	5.58827e-208	0.170853	0.0473605
Hep	ZBTB16	25.4735	0.961952	3.87797e-143	2.28116e-142	0.228281	0.122212
Hep	FUCA1	18.2754	0.665646	1.29926e-74	6.18696e-74	0.196769	0.118201
Hep	PON1	16.4457	1.78447	9.00327e-61	4.00145e-60	0.0915273	0.0258863
Hep	FOXP3	15.594	1.26774	7.99554e-55	3.33148e-54	0.10272	0.0398939
Hep	IL1RN	12.2046	1.12084	2.93657e-34	9.70766e-34	0.0858658	0.0367159
Hep	CREM	11.2534	0.985042	2.22914e-29	6.80655e-29	0.0869395	0.04156
Hep	CXCL9	10.1472	0.818781	3.41079e-24	9.88634e-24	0.0895588	0.0485946
Hep	INHBA	9.55514	0.614123	1.23413e-21	3.26923e-21	0.093268	0.0538706
Hep	CADM1	6.58637	1.00697	4.50722e-11	9.29325e-11	0.0480413	0.0216593
Hep	ITGAE	6.01469	0.779141	1.80232e-09	3.58671e-09	0.048025	0.0237882
Hep	CXCL3	4.3638	0.900942	1.27824e-05	2.18503e-05	0.0325698	0.0151183
Hep	EREG	3.34456	0.803425	0.000824135	0.00127773	0.0273964	0.0140384
LAM-like	CD163	52.997	5.45619	0	0	0.843533	0.18336
LAM-like	LYZ	41.9204	3.95557	0	0	0.757729	0.277862
LAM-like	GPNMB	41.6602	4.80155	0	0	0.681388	0.136986
LAM-like	C1QC	40.9156	4.26364	0	0	0.685804	0.160845
LAM-like	C1QB	37.9406	3.92324	0	0	0.650473	0.16078
LAM-like	ITGB2	29.8308	3.19504	1.5568e-195	3.89201e-194	0.561514	0.15974
LAM-like	MAFB	27.123	4.08731	5.27151e-162	1.17145e-160	0.445426	0.0621167
LAM-like	TNFAIP2	24.8861	3.06239	1.05182e-136	2.21436e-135	0.464353	0.126216
LAM-like	PSAP	21.8743	1.79703	4.56099e-106	8.29271e-105	0.564038	0.357304
LAM-like	LGMN	21.0976	2.3554	8.37224e-99	1.39537e-97	0.46183	0.213871
LAM-like	FOS	20.8078	1.65768	3.68081e-96	5.8893e-95	0.629653	0.422606
LAM-like	LIPA	20.7094	2.34231	2.84914e-95	4.38329e-94	0.444795	0.189286
LAM-like	CXCR4	20.6059	2.91702	2.42726e-94	3.59594e-93	0.384227	0.0854552
LAM-like	C1QA	20.1086	3.33103	6.20556e-90	8.5594e-89	0.350789	0.0675342
LAM-like	F13A1	18.3321	4.25691	4.58672e-75	5.91835e-74	0.294637	0.0315405
LAM-like	GLUL	17.265	1.82004	8.63049e-67	1.07881e-65	0.447319	0.243689
LAM-like	SMAP2	17.1397	1.87832	7.50331e-66	9.09492e-65	0.420189	0.209418
LAM-like	CCL21	16.4328	1.13563	1.11437e-60	1.27356e-59	0.617666	0.49325
LAM-like	CSF1R	16.4242	4.0615	1.28307e-60	1.42563e-59	0.264353	0.0270765
LAM-like	TSC22D3	16.4058	1.19012	1.73961e-60	1.88065e-59	0.625868	0.487561
LAM-like	GRN	16.3964	1.87352	2.02758e-60	2.1343e-59	0.400631	0.19673
LAM-like	PLEK	16.331	3.05649	5.93783e-60	6.09008e-59	0.290221	0.0551282
LAM-like	IFNGR1	15.8823	1.88355	8.39886e-57	8.39886e-56	0.384858	0.18894
LAM-like	MAF	15.3482	1.55357	3.64028e-53	3.5515e-52	0.44164	0.263311
LAM-like	THEMIS2	14.3837	2.71005	6.5543e-47	6.09702e-46	0.270032	0.0656164
LAM-like	NLRP3	14.2665	3.50461	3.54021e-46	3.21838e-45	0.239117	0.0328624
LAM-like	TNFAIP3	13.8438	1.42138	1.38708e-43	1.23296e-42	0.428391	0.268826
LAM-like	MRC1	13.6338	2.11065	2.52173e-42	2.19281e-41	0.297792	0.109769
LAM-like	SLC40A1	13.4632	1.22446	2.5747e-41	2.19123e-40	0.466877	0.34518
LAM-like	SCIMP	13.2564	3.08129	4.14265e-40	3.38176e-39	0.230915	0.0390166
LAM-like	VCAM1	13.0864	1.83798	3.93972e-39	3.15178e-38	0.332492	0.165515
LAM-like	CLEC10A	13.0427	3.03763	6.98911e-39	5.48166e-38	0.232177	0.0456259
LAM-like	CD53	12.9022	2.38187	4.37199e-38	3.36307e-37	0.251735	0.0639912
LAM-like	STAB1	12.8007	1.99822	1.62511e-37	1.2265e-36	0.279495	0.0947516
LAM-like	GSN	12.011	1.52157	3.11083e-33	2.30432e-32	0.325552	0.156543
LAM-like	CD74	11.8966	3.04321	1.23291e-32	8.96659e-32	0.208202	0.0363512
LAM-like	LILRB5	11.8824	2.76354	1.4611e-32	1.04364e-31	0.217666	0.0465144
LAM-like	FOLR2	11.6286	3.00787	2.94998e-31	2.07016e-30	0.206309	0.0396667
LAM-like	KLF6	11.4596	1.19068	2.10458e-30	1.45143e-29	0.397476	0.268804
LAM-like	CYTIP	10.3592	1.77166	3.80162e-25	2.49287e-24	0.239748	0.0897783
LAM-like	RNASE1	10.2887	1.91211	7.92049e-25	5.10999e-24	0.247319	0.110581
LAM-like	PECAM1	9.80591	1.63367	1.06186e-22	6.74199e-22	0.235962	0.0933864
LAM-like	LITAF	9.70757	0.790171	2.79935e-22	1.74959e-21	0.478864	0.408997
LAM-like	GPR183	9.5405	2.52148	1.42141e-21	8.61461e-21	0.17918	0.0409669
LAM-like	MCL1	9.50509	0.837132	1.99871e-21	1.19326e-20	0.444795	0.363989
LAM-like	CD86	9.23005	3.49024	2.70505e-20	1.56815e-19	0.152681	0.0185169
LAM-like	PLTP	8.91208	1.65298	5.00821e-19	2.82153e-18	0.220189	0.09538
LAM-like	ADGRE5	8.59561	1.48346	8.28248e-18	4.53834e-17	0.216404	0.0900709
LAM-like	SDCBP	8.55024	1.99705	1.22834e-17	6.55113e-17	0.184858	0.0636769
LAM-like	HAVCR2	8.40074	2.42499	4.43684e-17	2.33518e-16	0.162145	0.0412486
LAM-like	DPT	8.00117	1.40178	1.23244e-15	6.2402e-15	0.222082	0.109444
LAM-like	PRDM1	7.61214	1.79356	2.69604e-14	1.33138e-13	0.166562	0.0551173
LAM-like	MGAT4A	7.06686	1.83154	1.5848e-12	7.63757e-12	0.162776	0.0633411
LAM-like	POU2F2	6.83635	2.52994	8.12378e-12	3.82296e-11	0.125552	0.0259172
LAM-like	CPVL	6.7458	2.59645	1.52182e-11	7.07825e-11	0.123659	0.0257763
LAM-like	ELF1	6.54763	0.705348	5.84593e-11	2.65724e-10	0.348896	0.279173
LAM-like	CD4	6.53796	1.12636	6.23631e-11	2.80283e-10	0.216404	0.127885
LAM-like	LGALS3	5.83927	2.0664	5.24313e-09	2.25511e-08	0.121767	0.0377164
LAM-like	FCN1	5.78497	1.53916	7.25246e-09	3.05367e-08	0.153943	0.0730275
LAM-like	CD83	5.7714	2.12009	7.86175e-09	3.27573e-08	0.121136	0.0386049
LAM-like	ICAM1	5.58694	0.97539	2.31105e-08	9.53012e-08	0.21388	0.139814
LAM-like	TREM2	5.49518	3.03354	3.90313e-08	1.57702e-07	0.0952681	0.015429
LAM-like	IRF8	5.3804	1.21485	7.43202e-08	2.94337e-07	0.164038	0.0893558
LAM-like	TNFSF13B	5.11961	1.50953	3.06166e-07	1.20065e-06	0.133123	0.0610116
LAM-like	CD37	4.95402	1.75551	7.26971e-07	2.79604e-06	0.105994	0.0333066
LAM-like	MGP	4.84665	0.904209	1.25561e-06	4.78326e-06	0.171609	0.100873
LAM-like	HMOX1	4.63885	2.0783	3.50353e-06	1.30973e-05	0.0958991	0.0289076
LAM-like	MMP2	4.53782	0.837415	5.68397e-06	2.07822e-05	0.167192	0.100245
LAM-like	IL2RA	4.53666	3.21528	5.71511e-06	2.07822e-05	0.0776025	0.0116367
LAM-like	STK17B	4.2824	1.03444	1.84886e-05	6.48723e-05	0.142587	0.0819122
LAM-like	KLF2	4.25442	0.858545	2.09588e-05	7.29003e-05	0.15142	0.0886732
LAM-like	LSP1	4.16714	1.46248	3.08441e-05	0.000106359	0.100946	0.0401218
LAM-like	BTG2	4.11263	1.16529	3.91174e-05	0.000133735	0.120505	0.0612499
LAM-like	CCND2	3.97797	1.0608	6.95072e-05	0.000229776	0.125552	0.0682818
LAM-like	FUCA1	3.79902	0.725199	0.000145272	0.000464869	0.210095	0.168949
LAM-like	ENTPD1	3.64888	1.7917	0.000263389	0.000823089	0.0782334	0.0250395
LAM-like	HMGB2	3.31284	0.944688	0.000923535	0.00277755	0.120505	0.0738943
LAM-like	CCRL2	3.25979	1.65337	0.00111493	0.00332814	0.0769716	0.0300561
LAM-like	ZNF331	3.11527	1.12256	0.00183777	0.0054052	0.0971609	0.0529178
LAM-like	ERICH1	3.0792	0.77752	0.0020756	0.00593029	0.138801	0.0972761
LAM-like	CD80	2.81172	2.52112	0.00492779	0.013784	0.051735	0.0107699
LAM-like	PPP1R15A	2.76973	0.683644	0.00561026	0.0154766	0.13123	0.0926171
LAM-like	CD44	2.55058	1.42082	0.0107544	0.0292636	0.0624606	0.0252779
LAM-like	PLAUR	2.51065	2.11681	0.0120511	0.0325704	0.051735	0.0153639
LAM-like	WDFY4	2.42571	2.38533	0.0152784	0.0410159	0.044795	0.00936139
LSEC	STAB1	72.2788	6.08344	0	0	0.74642	0.0723001
LSEC	MAF	49.9867	3.0038	0	0	0.65403	0.251035
LSEC	IL6ST	42.8825	1.51635	0	0	0.839371	0.681038
LSEC	IL33	40.4627	3.16952	0	0	0.504634	0.136385
LSEC	MRC1	39.6428	3.44105	0	0	0.468969	0.0989061
LSEC	CEMIP2	36.9625	2.11484	4.59104e-299	2.62345e-297	0.58916	0.322682
LSEC	WARS	35.1939	2.34678	2.4803e-271	1.24015e-269	0.522044	0.235114
LSEC	DNASE1L3	32.4671	6.50565	3.10327e-231	1.24131e-229	0.326313	0.007075
LSEC	LGMN	31.7108	2.25342	1.10212e-220	4.00771e-219	0.472058	0.208043
LSEC	KLF2	27.3993	2.90054	2.79493e-165	9.31642e-164	0.343443	0.0797294
LSEC	DUSP5	24.5684	3.79472	2.74788e-133	8.45501e-132	0.272676	0.03429
LSEC	MARCKSL1	23.0028	1.84515	4.3657e-117	1.24734e-115	0.377984	0.173598
LSEC	CD4	22.9085	2.18002	3.82563e-116	1.02017e-114	0.33221	0.121382
LSEC	TSPYL2	22.0256	1.7004	1.63886e-107	3.64191e-106	0.39034	0.197923
LSEC	PLTP	20.975	2.38526	1.11055e-97	2.338e-96	0.286717	0.0900264
LSEC	FSCN1	19.3741	2.58826	1.27667e-83	2.43175e-82	0.249649	0.0636639
LSEC	CETP	18.687	2.87117	6.31681e-78	1.14851e-76	0.228587	0.0483846
LSEC	IFI44L	18.5397	3.56518	9.88154e-77	1.71853e-75	0.207807	0.0268496
LSEC	SOCS3	17.3072	2.3282	4.15107e-67	6.91845e-66	0.237574	0.0725326
LSEC	CFP	15.4414	2.63209	8.6158e-54	1.23083e-52	0.196855	0.0485396
LSEC	PECAM1	14.3825	1.75617	6.66193e-47	8.59604e-46	0.229149	0.0905357
LSEC	FOSB	13.6051	0.862749	3.73668e-42	4.39609e-41	0.443415	0.330576
LSEC	LYVE1	13.3521	3.64111	1.15158e-40	1.31609e-39	0.147711	0.0169844
LSEC	ICA1	12.6543	2.39565	1.05889e-36	1.08604e-35	0.168492	0.0471667
LSEC	COL4A1	12.1632	1.17521	4.87919e-34	4.87919e-33	0.264252	0.150657
LSEC	TNFAIP3	11.445	0.846135	2.49207e-30	2.3182e-29	0.35608	0.268186
LSEC	SLC40A1	11.3175	0.694909	1.07515e-29	9.77409e-29	0.41084	0.344726
LSEC	RASGEF1B	11.3033	1.38064	1.26351e-29	1.12312e-28	0.221848	0.121427
LSEC	FOS	11.294	0.653154	1.40448e-29	1.22129e-28	0.502949	0.423072
LSEC	RNASE1	11.1444	1.44061	7.6289e-29	6.49268e-28	0.210896	0.109026
LSEC	TOX2	10.3861	2.6499	2.86758e-25	2.38965e-24	0.127211	0.0254324
LSEC	CFLAR	10.3797	1.63585	3.06746e-25	2.50405e-24	0.172704	0.0743927
LSEC	PLAC8	9.27142	2.4702	1.83677e-20	1.4129e-19	0.117944	0.0273921
LSEC	S1PR1	9.20214	1.63534	3.5089e-20	2.64822e-19	0.149396	0.0608074
LSEC	SDCBP	8.79202	1.61313	1.46891e-18	1.03081e-17	0.146307	0.0625457
LSEC	ERICH1	8.51793	1.31853	1.62428e-17	1.12019e-16	0.172704	0.0950309
LSEC	TCF4	7.60096	1.66117	2.93946e-14	1.83716e-13	0.125527	0.0531566
LSEC	PPP1R15A	7.21105	1.11779	5.55228e-13	3.36502e-12	0.158102	0.0907128
LSEC	H3F3B	7.14006	0.825708	9.32872e-13	5.56939e-12	0.213423	0.151819
LSEC	FCGRT	6.57508	1.20577	4.86269e-11	2.66449e-10	0.137321	0.0759539
LSEC	CD40	6.11519	1.19851	9.64418e-10	5.14357e-09	0.126369	0.068746
LSEC	CD59	5.30823	0.730234	1.10696e-07	5.20923e-07	0.18506	0.141467
LSEC	LILRB5	5.17466	1.20649	2.28329e-07	1.04861e-06	0.0980062	0.0474878
LSEC	PRDM1	4.91646	0.96091	8.8123e-07	3.96059e-06	0.103903	0.0551496
LSEC	CCDC50	4.80943	0.77042	1.51362e-06	6.65326e-06	0.159787	0.119456
LSEC	ZNF331	3.85181	1.05309	0.000117247	0.000450951	0.0887391	0.0522819
LSEC	PDE4D	3.31432	0.775036	0.000918674	0.00303694	0.102218	0.0716911
LSEC	SLC2A3	2.75345	0.871366	0.00589707	0.0168488	0.0679584	0.0412875
LSEC	ADAM12	2.42333	1.09534	0.0153788	0.0410102	0.0508284	0.0272703
LSEC	RHOC	2.38101	1.27065	0.0172651	0.0457355	0.0454928	0.0223322
MoMP	LYZ	66.3706	6.02551	0	0	0.910881	0.272145
MoMP	ITGB2	50.9826	4.52714	0	0	0.749877	0.153623
MoMP	FCN1	50.0287	6.44095	0	0	0.674052	0.0611336
MoMP	CD163	39.5124	3.69247	0	0	0.633186	0.184805
MoMP	FOS	33.4524	2.29246	2.37788e-245	5.94469e-244	0.730182	0.419378
MoMP	CXCR4	31.5999	3.61785	3.7009e-219	8.708e-218	0.486952	0.0817329
MoMP	TNFAIP3	30.3951	2.48413	6.36712e-203	1.41491e-201	0.591827	0.264437
MoMP	WARS	27.0765	2.32024	1.86028e-161	3.91638e-160	0.533727	0.239635
MoMP	SMAP2	26.4988	2.37223	9.99888e-155	1.90455e-153	0.501723	0.206591
MoMP	NLRP3	26.2565	4.63417	6.02729e-152	1.09587e-150	0.365337	0.0290698
MoMP	VCAN	25.8563	3.60746	2.06644e-147	3.44407e-146	0.39291	0.0661963
MoMP	CCL21	25.7614	1.56136	2.39945e-146	3.83912e-145	0.698671	0.490854
MoMP	TSC22D3	24.102	1.52399	2.3826e-128	3.40372e-127	0.691285	0.485443
MoMP	MCL1	22.9472	1.60158	1.57294e-116	2.09726e-115	0.581979	0.360563
MoMP	CLEC10A	22.5825	3.97235	6.43868e-113	8.30798e-112	0.327917	0.042603
MoMP	PLEK	22.1647	3.44631	7.52504e-109	9.40631e-108	0.335795	0.0529788
MoMP	SCIMP	21.6505	3.80382	6.01742e-104	7.29384e-103	0.314131	0.0362447
MoMP	IFNGR1	21.5783	2.10348	2.86977e-103	3.3762e-102	0.430822	0.186972
MoMP	CYTIP	20.6283	2.60755	1.52898e-94	1.74741e-93	0.352043	0.0865669
MoMP	CD53	20.2225	2.91713	6.20004e-91	6.70274e-90	0.322994	0.0615038
MoMP	CD74	18.5167	3.65501	1.51367e-76	1.55248e-75	0.271295	0.0341216
MoMP	LSP1	18.3339	3.47333	4.43519e-75	4.43519e-74	0.27228	0.0360378
MoMP	GRN	18.3234	1.77958	5.38496e-75	5.25362e-74	0.405711	0.195628
MoMP	THEMIS2	18.0663	2.83363	5.86888e-73	5.58941e-72	0.292959	0.0641168
MoMP	ADGRE5	17.9712	2.35239	3.27808e-72	3.04937e-71	0.319547	0.0871766
MoMP	STK17B	17.6678	2.52968	7.41986e-70	6.74533e-69	0.302314	0.0780855
MoMP	PSAP	16.6841	1.20821	1.71198e-62	1.52176e-61	0.509109	0.357515
MoMP	TNFAIP2	16.5799	1.98392	9.74506e-62	8.47396e-61	0.333333	0.127471
MoMP	GSN	15.9592	1.71695	2.45892e-57	2.0491e-56	0.35549	0.155061
MoMP	POU2F2	15.9043	3.78579	5.91765e-57	4.83073e-56	0.228459	0.0231578
MoMP	F13A1	14.9837	3.36455	9.3779e-51	7.50232e-50	0.224028	0.0318243
MoMP	CD37	14.6988	3.19431	6.56225e-49	5.14686e-48	0.221073	0.0304089
MoMP	MAFB	14.6271	2.49671	1.88587e-48	1.45067e-47	0.250123	0.0645741
MoMP	FLT3	14.4362	3.9332	3.06149e-47	2.31056e-46	0.207287	0.0225808
MoMP	PECAM1	14.3962	1.94122	5.47062e-47	4.05231e-46	0.27868	0.0917494
MoMP	CSF1R	13.9864	3.37867	1.88721e-44	1.37251e-43	0.207287	0.0271862
MoMP	ERICH1	13.1886	1.9637	1.02099e-39	7.16487e-39	0.258986	0.0944169
MoMP	CD1D	12.6573	2.28828	1.0196e-36	6.91256e-36	0.226489	0.0682105
MoMP	KLF6	12.4657	1.09771	1.14925e-35	7.66169e-35	0.404234	0.26803
MoMP	ELF1	12.2513	1.0373	1.6524e-34	1.08354e-33	0.412605	0.277426
MoMP	CPVL	12.0925	3.42275	1.15717e-33	7.46564e-33	0.179222	0.0240724
MoMP	CD86	12.0172	3.74791	2.88577e-33	1.83223e-32	0.172329	0.017431
MoMP	GLUL	11.3971	1.10908	4.32377e-30	2.66078e-29	0.368784	0.244436
MoMP	IRF8	11.1231	1.9989	9.68283e-29	5.86838e-28	0.223535	0.0876775
MoMP	HAVCR2	11.0058	2.57703	3.58191e-28	2.07647e-27	0.181192	0.0402404
MoMP	FOSB	10.926	0.887148	8.65895e-28	4.94797e-27	0.457903	0.332136
MoMP	GPR183	10.4616	2.4222	1.2962e-25	7.20112e-25	0.175283	0.0403819
MoMP	LYST	10.061	1.66783	8.21381e-24	4.4399e-23	0.21418	0.0876775
MoMP	HMGB2	9.76993	1.78256	1.51552e-22	7.97643e-22	0.196455	0.0719885
MoMP	LITAF	9.39479	0.684697	5.73305e-21	2.94003e-20	0.475135	0.408741
MoMP	COL3A1	8.60588	0.647238	7.57307e-18	3.73979e-17	0.480059	0.391516
MoMP	DPT	8.29635	1.21871	1.07359e-16	5.17393e-16	0.215657	0.109039
MoMP	TNFSF13B	8.25577	1.80572	1.50931e-16	7.18717e-16	0.164451	0.0599686
MoMP	STAB1	8.08964	1.13696	5.98432e-16	2.81615e-15	0.202856	0.0955492
MoMP	ICAM1	7.705	1.19123	1.30842e-14	6.08567e-14	0.229936	0.139099
MoMP	BIRC3	7.53506	1.5678	4.88098e-14	2.24413e-13	0.167405	0.0723478
MoMP	KLF2	7.45247	1.17898	9.16118e-14	4.16417e-13	0.186115	0.0876013
MoMP	COL1A1	7.32154	0.73854	2.45142e-13	1.10176e-12	0.312654	0.219635
MoMP	BTG2	7.3015	1.61414	2.84579e-13	1.2509e-12	0.153619	0.0602299
MoMP	CFP	7.1513	1.7151	8.59577e-13	3.73729e-12	0.143772	0.052184
MoMP	GPNMB	7.13744	0.935858	9.50838e-13	4.08963e-12	0.234367	0.144227
MoMP	ENTPD1	7.10534	2.49647	1.20029e-12	5.1076e-12	0.115707	0.0239526
MoMP	SELL	6.97088	2.25285	3.14969e-12	1.31237e-11	0.118168	0.0280463
MoMP	CD4	6.91256	1.01113	4.75982e-12	1.96281e-11	0.212703	0.127537
MoMP	CCND2	6.86291	1.38786	6.74733e-12	2.7262e-11	0.156081	0.0673286
MoMP	BATF3	6.7177	2.81409	1.84612e-11	7.3845e-11	0.106352	0.0200658
MoMP	CX3CR1	6.49009	3.17823	8.57856e-11	3.36414e-10	0.0965042	0.0126404
MoMP	CD1E	6.45768	3.06472	1.06323e-10	4.12903e-10	0.0994584	0.0165055
MoMP	PTPN1	6.33848	1.5763	2.32041e-10	8.83965e-10	0.136386	0.0558314
MoMP	CD83	6.32095	2.15472	2.59965e-10	9.81001e-10	0.118168	0.0382698
MoMP	WDFY4	6.2642	3.81508	3.74735e-10	1.40088e-09	0.0891187	0.00820922
MoMP	H3F3B	6.18989	0.830718	6.02066e-10	2.22987e-09	0.227474	0.152535
MoMP	PRDM1	6.17443	1.37094	6.64043e-10	2.43685e-09	0.135894	0.0552543
MoMP	CD2	5.8983	1.18498	3.67274e-09	1.32351e-08	0.140325	0.0626579
MoMP	C1QC	5.5818	0.754656	2.38041e-08	8.35232e-08	0.232398	0.168322
MoMP	MGP	5.43782	0.822774	5.39368e-08	1.85989e-07	0.172821	0.100503
MoMP	MRC1	5.35723	0.928715	8.45061e-08	2.8891e-07	0.177253	0.111521
MoMP	C1QB	5.25945	0.715975	1.4449e-07	4.85681e-07	0.228459	0.167734
MoMP	MMP2	5.21061	0.820028	1.8822e-07	6.27401e-07	0.168882	0.0998824
MoMP	IDO1	5.19957	2.6598	1.99752e-07	6.60338e-07	0.0866568	0.0202617
MoMP	PPP1R15A	5.1952	0.953316	2.04504e-07	6.70504e-07	0.15805	0.0918365
MoMP	FCER1A	5.064	2.34264	4.10547e-07	1.32435e-06	0.089611	0.0252047
MoMP	NR4A2	4.98476	1.684	6.20395e-07	1.98526e-06	0.10192	0.0383024
MoMP	BTLA	4.91596	2.24106	8.83502e-07	2.78268e-06	0.0832102	0.019652
MoMP	GBP5	4.8362	1.90169	1.32343e-06	4.13571e-06	0.0901034	0.0277741
MoMP	IL1B	4.78453	3.52986	1.7139e-06	5.27355e-06	0.070901	0.00928708
MoMP	CD44	4.65479	1.94936	3.24315e-06	9.75382e-06	0.0846873	0.0246059
MoMP	CD1C	4.44275	2.23249	8.8818e-06	2.63164e-05	0.0768095	0.019652
MoMP	SDCBP	4.43618	1.10791	9.15677e-06	2.69317e-05	0.12063	0.0645088
MoMP	SOCS3	4.38263	0.987693	1.17254e-05	3.42348e-05	0.132939	0.0775956
MoMP	PLAUR	4.31569	2.51456	1.59105e-05	4.61175e-05	0.0704087	0.0147744
MoMP	GBP1	4.06516	1.14956	4.79997e-05	0.000137059	0.114722	0.0644434
MoMP	CFLAR	4.06364	0.905674	4.83133e-05	0.000137059	0.128508	0.0770077
MoMP	IL7R	3.93496	0.966211	8.32115e-05	0.000234399	0.108813	0.057704
MoMP	JUNB	3.90578	1.36304	9.39208e-05	0.000262716	0.089611	0.0395545
MoMP	C1QA	3.73278	0.885415	0.000189379	0.000518845	0.118661	0.0712917
MoMP	IL15	3.67237	2.44708	0.000240315	0.000653919	0.0595766	0.012107
MoMP	CD300E	3.63377	1.27106	0.000279312	0.000749832	0.0910881	0.0451725
MoMP	CLEC9A	3.57894	3.12706	0.000344991	0.000919977	0.0541605	0.00798058
MoMP	RBPJ	3.48002	1.14131	0.000501374	0.00131078	0.0945347	0.0506053
MoMP	LGALS3	3.43519	1.2641	0.000592143	0.00153803	0.0822255	0.0381826
MoMP	ZC3HAV1	3.42225	0.710182	0.000621055	0.00160272	0.136878	0.0943733
MoMP	JPT1	3.37675	1.42104	0.000733468	0.00188069	0.07484	0.0314977
MoMP	IRF4	3.34451	1.71309	0.00082428	0.00210008	0.0645002	0.0212634
MoMP	KIF2A	3.34211	0.932748	0.000831445	0.00210492	0.0999508	0.057225
MoMP	IL21R	3.15255	1.95587	0.0016185	0.00404626	0.0585918	0.0180407
MoMP	CXCL10	3.14363	1.15527	0.00166865	0.00414571	0.102413	0.0646721
MoMP	HOPX	3.04963	1.85802	0.00229127	0.00565746	0.0556376	0.016168
MoMP	MGAT4A	2.99843	0.841328	0.00271377	0.00665956	0.10192	0.0642039
MoMP	LAMP3	2.99499	3.07078	0.00274457	0.00669407	0.046775	0.00818744
MoMP	ADAM28	2.92967	1.05965	0.00339322	0.00822598	0.0846873	0.0477855
MoMP	SOX4	2.84389	1.05405	0.00445663	0.0107389	0.0743476	0.0375947
MoMP	HMOX1	2.82029	1.31296	0.00479802	0.0114923	0.065485	0.0292549
MoMP	AIM2	2.72628	1.7633	0.00640534	0.0149833	0.0531758	0.0180842
MoMP	CD27	2.60118	0.983787	0.00929029	0.0211716	0.0664697	0.0324776
MoMP	CD80	2.48447	2.21318	0.0129745	0.029321	0.042836	0.0107678
MyoFB+SM	MYH11	48.8181	9.68636	0	0	0.886847	0.0213474
MyoFB+SM	ACTA2	42.8511	6.63162	0	0	0.803675	0.0848726
MyoFB+SM	GSN	35.3447	4.31748	1.20727e-273	6.03633e-272	0.735977	0.152975
MyoFB+SM	CCL21	29.0741	2.40399	7.62328e-186	2.34562e-184	0.820116	0.491734
MyoFB+SM	RGS5	28.3405	5.03121	1.09529e-176	3.1294e-175	0.553191	0.0663902
MyoFB+SM	BGN	26.7775	2.52384	5.90293e-158	1.57411e-156	0.777563	0.432355
MyoFB+SM	ATP1A2	24.9675	6.68114	1.37776e-137	3.44441e-136	0.459381	0.0118908
MyoFB+SM	PECAM1	23.1067	3.7757	3.96291e-118	9.3245e-117	0.490329	0.0913996
MyoFB+SM	MGP	22.2669	3.36038	7.74457e-110	1.72101e-108	0.491296	0.0977328
MyoFB+SM	COL6A1	21.4358	2.48467	6.19341e-102	1.30388e-100	0.578337	0.227508
MyoFB+SM	PDGFRB	21.2906	3.55792	1.38871e-100	2.77741e-99	0.453578	0.0812214
MyoFB+SM	KLF2	19.8796	3.36956	6.11393e-88	1.16456e-86	0.435203	0.0858851
MyoFB+SM	COL3A1	17.7375	1.7984	2.1515e-70	3.4424e-69	0.648936	0.390586
MyoFB+SM	LMNA	16.0261	2.51496	8.40511e-58	1.2452e-56	0.394584	0.12187
MyoFB+SM	MMP2	15.5394	2.54424	1.87744e-54	2.68206e-53	0.378143	0.0982929
MyoFB+SM	CCND2	15.0549	2.95608	3.20402e-51	4.41933e-50	0.33559	0.0662825
MyoFB+SM	BTG2	14.6547	3.18464	1.25761e-48	1.62273e-47	0.319149	0.0593893
MyoFB+SM	CNN1	14.302	5.76748	2.12683e-46	2.65854e-45	0.265957	0.00888578
MyoFB+SM	S1PR1	13.2473	2.96734	4.67664e-40	5.66865e-39	0.294971	0.0615973
MyoFB+SM	COL4A1	13.0539	1.93092	6.03876e-39	7.10442e-38	0.378143	0.15248
MyoFB+SM	CXCL12	12.7121	1.82699	5.06265e-37	5.78588e-36	0.39265	0.176994
MyoFB+SM	COL1A1	12.1075	1.51744	9.63548e-34	1.04167e-32	0.43617	0.219258
MyoFB+SM	ENTPD1	11.9981	3.89653	3.63705e-33	3.82847e-32	0.238878	0.0235662
MyoFB+SM	H3F3B	11.7786	1.80539	5.0298e-32	5.0298e-31	0.352031	0.151952
MyoFB+SM	DPT	11.4686	2.08395	1.89773e-30	1.80736e-29	0.310445	0.109128
MyoFB+SM	LDB3	11.0972	3.74478	1.29493e-28	1.20458e-27	0.223404	0.0245678
MyoFB+SM	SRSF5	10.9229	0.781341	8.95705e-28	8.14278e-27	0.674081	0.585233
MyoFB+SM	IL33	10.5196	1.76444	7.0141e-26	6.23475e-25	0.323985	0.148419
MyoFB+SM	CD9	10.3407	2.89556	4.61307e-25	4.01136e-24	0.227273	0.0424255
MyoFB+SM	FOS	9.74783	1.00441	1.88447e-22	1.6038e-21	0.55706	0.424643
MyoFB+SM	NTRK3	9.73165	5.61612	2.20981e-22	1.84151e-21	0.180851	0.00553611
MyoFB+SM	CD59	9.46734	1.62172	2.8707e-21	2.34343e-20	0.299807	0.141375
MyoFB+SM	RNASE1	9.09137	1.76583	9.77945e-20	7.82356e-19	0.267892	0.111164
MyoFB+SM	ITGB1	9.00932	0.89817	2.07336e-19	1.62616e-18	0.479691	0.364274
MyoFB+SM	PLVAP	8.69582	2.32734	3.44336e-18	2.64874e-17	0.212766	0.0575798
MyoFB+SM	TSC22D3	8.66206	0.794158	4.63328e-18	3.49682e-17	0.616054	0.488492
MyoFB+SM	JUN	8.60875	0.769485	7.38587e-18	5.47102e-17	0.651838	0.569605
MyoFB+SM	ADGRE5	8.26369	1.629	1.41242e-16	1.00887e-15	0.241779	0.090538
MyoFB+SM	TAGLN	7.88982	3.76559	3.02632e-15	2.08712e-14	0.15764	0.0158759
MyoFB+SM	PPP1R15A	7.69287	1.68529	1.43873e-14	9.75412e-14	0.227273	0.0917766
MyoFB+SM	VCAM1	7.68608	1.19001	1.51708e-14	1.01138e-13	0.298839	0.16688
MyoFB+SM	TSPYL2	7.53238	1.07876	4.98226e-14	3.26705e-13	0.329787	0.203834
MyoFB+SM	WARS	6.52396	0.898272	6.84771e-11	4.21397e-10	0.34236	0.244924
MyoFB+SM	TOX2	6.2548	2.48152	3.98039e-10	2.37635e-09	0.141199	0.0280467
MyoFB+SM	FOSB	6.23755	0.765626	4.4448e-10	2.61459e-09	0.418762	0.333922
MyoFB+SM	SOCS3	6.23358	1.57162	4.55904e-10	2.64292e-09	0.188588	0.0775701
MyoFB+SM	SESN3	6.22676	1.2936	4.76178e-10	2.72102e-09	0.223404	0.117045
MyoFB+SM	IFI44L	5.87505	2.3314	4.22727e-09	2.31631e-08	0.138298	0.0325489
MyoFB+SM	MYADM	5.78291	2.1733	7.34207e-09	3.96869e-08	0.141199	0.0374818
MyoFB+SM	PRELP	5.49621	1.78921	3.88045e-08	2.01582e-07	0.149903	0.051279
MyoFB+SM	PLN	5.3942	4.66969	6.88278e-08	3.35745e-07	0.102515	0.0053207
MyoFB+SM	ACTG2	5.04404	3.0226	4.55794e-07	2.14491e-06	0.10735	0.0168237
MyoFB+SM	CALM2	4.99455	0.829809	5.89724e-07	2.7429e-06	0.270793	0.193807
MyoFB+SM	KCNA5	4.88647	2.96479	1.02662e-06	4.72008e-06	0.105416	0.0178254
MyoFB+SM	PDE4D	4.88036	1.43476	1.05892e-06	4.8133e-06	0.15764	0.0719048
MyoFB+SM	CCND1	4.74237	1.34114	2.11229e-06	9.38797e-06	0.161509	0.078658
MyoFB+SM	VWF	4.56007	2.4073	5.11354e-06	2.22328e-05	0.108317	0.0267327
MyoFB+SM	CD200	4.33509	2.67961	1.45701e-05	6.20005e-05	0.0947776	0.0166191
MyoFB+SM	COL1A2	4.25467	1.30714	2.0936e-05	8.72334e-05	0.133462	0.0558996
MyoFB+SM	TCF4	4.01214	1.40568	6.01716e-05	0.000245598	0.126692	0.0551134
MyoFB+SM	IFT57	3.89139	1.42936	9.96698e-05	0.000402706	0.121857	0.0522484
MyoFB+SM	JUNB	3.82956	1.68627	0.000128373	0.000513493	0.108317	0.0398837
MyoFB+SM	LUM	3.5379	0.712455	0.000403318	0.00158164	0.176015	0.110808
MyoFB+SM	THBS1	3.5076	1.04808	0.00045217	0.00173912	0.146035	0.0853358
MyoFB+SM	GLT8D2	3.39264	1.52419	0.000692225	0.00254027	0.098646	0.0375788
MyoFB+SM	JCHAIN	3.38009	0.995659	0.000724614	0.00263496	0.149903	0.0920674
MyoFB+SM	ICA1	3.37688	1.33093	0.000733126	0.0026419	0.111219	0.0511067
MyoFB+SM	ASPN	3.25269	0.672396	0.0011432	0.00404672	0.191489	0.135172
MyoFB+SM	CCN4	3.15881	1.92299	0.00158414	0.00546256	0.0802708	0.0233938
MyoFB+SM	SPON1	2.9394	1.4041	0.0032885	0.0109617	0.0880077	0.0348969
MyoFB+SM	SOX4	2.88508	1.32539	0.00391312	0.0129359	0.089942	0.0378157
MyoFB+SM	CASQ2	2.77659	2.78782	0.0054932	0.0180105	0.0599613	0.00993053
MyoFB+SM	HMGB2	2.70027	0.880412	0.0069284	0.0225314	0.121857	0.0741559
MyoFB+SM	IL3RA	2.61109	1.57083	0.00902552	0.0282047	0.0725338	0.0253864
MyoFB+SM	PRDM1	2.60559	0.715627	0.00917163	0.0284392	0.105416	0.0564597
MyoFB+SM	DUSP4	2.59122	1.53769	0.00956368	0.0292021	0.0725338	0.0257095
NK	TXNIP	16.7452	1.11168	6.13514e-63	1.88773e-61	0.665261	0.590541
NK	TSC22D3	16.0559	1.34334	5.19608e-58	1.22261e-56	0.621417	0.488214
NK	CD247	30.9886	5.38949	7.68053e-211	3.07221e-208	0.554806	0.048105
NK	IL2RB	30.3031	5.89921	1.04478e-201	2.08955e-199	0.533727	0.0391939
NK	ITGB2	22.3799	3.02268	6.17711e-111	4.11807e-109	0.49747	0.162288
NK	PRF1	26.2578	5.90893	5.82213e-152	5.82213e-150	0.460371	0.024155
NK	ADGRE5	20.2436	3.43165	4.04881e-91	2.02441e-89	0.411467	0.0881188
NK	ELF1	8.6784	1.15009	4.01388e-18	4.33933e-17	0.366779	0.279244
NK	CYTIP	16.3431	2.99637	4.87132e-60	1.3918e-58	0.350759	0.0890035
NK	PRDM1	15.3168	3.42999	5.90811e-53	1.31291e-51	0.305228	0.0538228
NK	CD2	13.9987	3.07199	1.58704e-44	3.17408e-43	0.291737	0.0614286
NK	CD53	13.8055	3.03391	2.35975e-43	4.49477e-42	0.288364	0.0643306
NK	S1PR5	12.756	3.8144	2.88526e-37	5.01785e-36	0.244519	0.0353641
NK	PLEK	11.5149	2.93255	1.10979e-30	1.64414e-29	0.243676	0.0567357
NK	CD160	12.387	4.10565	3.07434e-35	5.03833e-34	0.231029	0.0260322
NK	CXCR4	8.304	1.8338	1.00668e-16	1.05966e-15	0.224283	0.0887877
NK	LYST	7.62415	1.98145	2.45651e-14	2.18356e-13	0.205734	0.0889388
NK	EOMES	10.3461	3.52145	4.35826e-25	5.62356e-24	0.202361	0.0319765
NK	TCF7	6.73153	1.69731	1.67887e-11	1.29144e-10	0.194772	0.0881296
NK	IL18RAP	9.8269	3.71407	8.62357e-23	1.07795e-21	0.188027	0.0247268
NK	CCND2	7.41944	2.0607	1.17619e-13	9.60157e-13	0.187184	0.0677397
NK	LSP1	7.47543	2.62761	7.69526e-14	6.69153e-13	0.162732	0.0395931
NK	TOX	7.45333	2.87781	9.1011e-14	7.74561e-13	0.15683	0.0341018
NK	GZMK	7.30451	2.80507	2.78289e-13	2.22631e-12	0.155143	0.0346952
NK	SH2D2A	8.20954	3.99842	2.22046e-16	2.22046e-15	0.151771	0.014219
NK	STK17B	4.33369	1.36604	1.4663e-05	6.44527e-05	0.149241	0.0820882
NK	TOX2	6.44797	2.81544	1.13361e-10	8.09719e-10	0.134907	0.0279417
NK	CEMIP2	6.26626	0.776343	3.69822e-10	2.5505e-09	0.370995	0.332301
NK	PLAC8	6.33025	2.8096	2.44759e-10	1.71761e-09	0.134064	0.029506
NK	CD8A	5.96383	2.56976	2.46392e-09	1.61568e-08	0.130691	0.031545
NK	THEMIS2	3.88314	1.44513	0.000103116	0.000412463	0.129005	0.0683007
NK	STK17A	5.32606	2.72134	1.00365e-07	5.81829e-07	0.113828	0.0256114
NK	GBP5	4.83117	2.54127	1.35736e-06	6.96083e-06	0.107926	0.0281143
NK	KLRG1	3.04036	1.46719	0.00236299	0.00829119	0.104553	0.0570162
NK	CD7	5.71625	4.36853	1.08903e-08	6.70175e-08	0.10371	0.00775679
NK	CD3E	4.42602	2.21897	9.59856e-06	4.41313e-05	0.10118	0.0271757
NK	KLRB1	4.87765	3.13827	1.07357e-06	5.57701e-06	0.0978078	0.0164414
NK	TRGC1	4.7346	3.16824	2.19483e-06	1.05775e-05	0.0944351	0.0153625
NK	CD69	4.16828	2.37707	3.06906e-05	0.000126559	0.0927487	0.0231409
NK	VPS37B	3.1142	1.72075	0.00184442	0.00658721	0.0885329	0.0379317
NK	CD37	3.19462	1.66887	0.00140015	0.00513815	0.0868465	0.0338645
NK	CD27	2.46435	1.51025	0.0137263	0.0409742	0.0733558	0.0326993
NK	H3F3B	2.94529	0.790058	0.00322648	0.0111258	0.188027	0.153723
NK	CMC1	3.1344	2.53681	0.00172205	0.0062056	0.0708263	0.0189227
NK	GATA3	2.72654	1.96415	0.00640013	0.020984	0.0699831	0.0249102
NK	ISG20	2.4401	1.72826	0.014683	0.0431854	0.0682968	0.0281683
NK	IRF8	2.52789	0.975692	0.011475	0.0350382	0.126476	0.0901578
NK	CX3CR1	2.65434	2.59284	0.00794641	0.0250281	0.0581788	0.0138953
NK	LY9	2.70632	2.59551	0.00680335	0.0221247	0.0573356	0.0119426
ProlifHep	MKI67	34.7523	5.93022	1.28093e-264	5.12374e-262	0.392157	0.0115246
ProlifHep	TOP2A	33.4852	5.70002	7.91516e-246	1.58303e-243	0.379552	0.0133153
ProlifHep	CENPF	32.2977	6.26352	7.53655e-229	1.00487e-226	0.361695	0.00756952
ProlifHep	ITIH3	24.2499	1.30891	6.62888e-130	6.62888e-128	0.953081	0.796733
ProlifHep	C4BPA	21.8629	1.16931	5.85578e-106	4.68463e-104	0.871499	0.674434
ProlifHep	SERPIND1	21.388	1.18227	1.72819e-101	1.15213e-99	0.853992	0.642772
ProlifHep	SELENOP	19.6459	0.79303	6.27022e-86	3.58298e-84	0.961835	0.885084
ProlifHep	FN1	19.1219	0.928768	1.66054e-81	8.30272e-80	0.940476	0.827494
ProlifHep	ADH1B	18.4114	0.961867	1.0637e-75	4.72755e-74	0.940126	0.813454
ProlifHep	BAAT	15.5739	0.987724	1.095e-54	4.38e-53	0.886905	0.711589
ProlifHep	PROX1	14.2354	0.925346	5.5277e-46	2.01007e-44	0.887955	0.71193
ProlifHep	UGT2B4	13.6292	0.799365	2.68368e-42	8.94561e-41	0.55042	0.395647
ProlifHep	FBP1	13.2233	0.831143	6.43377e-40	1.97962e-38	0.82388	0.649473
ProlifHep	MASP2	12.7319	0.746879	3.9307e-37	1.12306e-35	0.52381	0.371225
ProlifHep	HSD17B6	12.2024	0.725673	3.01929e-34	8.05143e-33	0.523109	0.372148
ProlifHep	SDC1	12.0627	0.745102	1.66149e-33	4.15372e-32	0.463936	0.318667
ProlifHep	HMGB2	7.69052	1.32932	1.46543e-14	2.66442e-13	0.156162	0.0721246
ProlifHep	TUBB	5.29996	0.754056	1.15829e-07	1.40399e-06	0.155812	0.0971293
ProlifHep	STMN1	2.73776	0.783044	0.00618601	0.0323751	0.070028	0.0397372
Resident/KC	CD163	62.7608	5.64919	0	0	0.854264	0.17916
Resident/KC	C1QC	51.4843	4.57555	0	0	0.729616	0.156684
Resident/KC	C1QB	50.1667	4.41425	0	0	0.714152	0.156368
Resident/KC	MARCO	48.1166	5.08367	0	0	0.6612	0.110742
Resident/KC	VCAM1	47.6636	4.47401	0	0	0.683224	0.156357
Resident/KC	LILRB5	45.8259	5.91662	0	0	0.602624	0.0365361
Resident/KC	LIPA	32.4663	2.97617	3.18923e-231	1.27569e-229	0.533739	0.185689
Resident/KC	CD5L	32.0805	5.01298	8.24679e-226	2.74893e-224	0.430647	0.0342471
Resident/KC	SLC40A1	31.5856	2.2007	5.82981e-219	1.79379e-217	0.621837	0.340847
Resident/KC	TIMD4	29.9699	4.81895	2.41972e-197	6.45259e-196	0.405342	0.0355442
Resident/KC	TNFAIP2	27.3382	2.94023	1.49212e-164	3.73031e-163	0.448454	0.124563
Resident/KC	C1QA	26.6654	3.59436	1.18724e-156	2.79349e-155	0.390815	0.0649082
Resident/KC	GPNMB	24.2597	2.56528	5.22887e-130	9.95975e-129	0.428772	0.139604
Resident/KC	SCIMP	24.1209	4.08963	1.50919e-128	2.62467e-127	0.336457	0.0354134
Resident/KC	CETP	20.9109	3.45345	4.26165e-97	6.55638e-96	0.307873	0.0493433
Resident/KC	MAFB	20.216	3.0184	7.08257e-91	1.0118e-89	0.313027	0.0629026
Resident/KC	GLUL	19.9876	1.77669	7.05915e-89	9.73675e-88	0.45314	0.242335
Resident/KC	CXCL12	18.8762	1.86625	1.79094e-79	2.31089e-78	0.400187	0.174233
Resident/KC	MAF	18.2384	1.53217	2.55689e-74	3.19612e-73	0.454077	0.261954
Resident/KC	THEMIS2	17.7895	2.81484	8.52037e-71	1.03277e-69	0.283505	0.0640798
Resident/KC	ITGB2	17.5106	1.76559	1.18936e-68	1.39925e-67	0.376757	0.161633
Resident/KC	MRC1	17.1118	2.15329	1.21236e-65	1.38555e-64	0.316307	0.108213
Resident/KC	FOLR2	15.8124	3.19416	2.55569e-56	2.6902e-55	0.235239	0.0379966
Resident/KC	CFP	15.793	2.876	3.47416e-56	3.56324e-55	0.246017	0.049703
Resident/KC	PLEK	14.8416	2.5521	7.88948e-50	7.88948e-49	0.241331	0.0548586
Resident/KC	LGMN	14.7649	1.44827	2.46866e-49	2.40845e-48	0.37254	0.214464
Resident/KC	HMOX1	14.3335	3.60305	1.35198e-46	1.25765e-45	0.205248	0.0259633
Resident/KC	WARS	13.8353	1.27118	1.56113e-43	1.41921e-42	0.390815	0.242629
Resident/KC	CSF1R	13.4993	3.29978	1.57878e-41	1.40336e-40	0.196813	0.0272276
Resident/KC	KLF2	12.3734	1.75746	3.64274e-35	2.97367e-34	0.244142	0.0861409
Resident/KC	SMAP2	12.2856	1.23873	1.08293e-34	8.66345e-34	0.344424	0.209919
Resident/KC	PSAP	11.2624	0.829287	2.01261e-29	1.54816e-28	0.450797	0.358701
Resident/KC	FOS	11.058	0.801053	2.00609e-28	1.51403e-27	0.515933	0.424012
Resident/KC	CYTIP	11.014	1.60694	3.27096e-28	2.42293e-27	0.228679	0.0891384
Resident/KC	ICAM1	10.673	1.34944	1.36132e-26	9.72373e-26	0.265698	0.138166
Resident/KC	CXCR4	10.155	1.48053	3.14732e-24	2.13378e-23	0.218369	0.0875252
Resident/KC	CD53	10.1338	1.78093	3.91267e-24	2.60844e-23	0.193065	0.0642324
Resident/KC	CD74	9.48135	2.40623	2.5101e-21	1.56881e-20	0.155576	0.036547
Resident/KC	MCL1	9.38519	0.707576	6.28059e-21	3.86498e-20	0.443299	0.36354
Resident/KC	GRN	9.3726	1.00916	7.07646e-21	4.28876e-20	0.302249	0.197798
Resident/KC	IFNGR1	9.29459	1.04928	1.47777e-20	8.82248e-20	0.291003	0.18995
Resident/KC	HAVCR2	9.17965	2.25157	4.32502e-20	2.54413e-19	0.155576	0.040678
Resident/KC	ADGRE5	8.76664	1.35423	1.8408e-18	1.03707e-17	0.201031	0.0896725
Resident/KC	PECAM1	8.47439	1.23266	2.36315e-17	1.29488e-16	0.201968	0.0933239
Resident/KC	PLTP	7.54298	1.27829	4.59355e-14	2.483e-13	0.187441	0.0953948
Resident/KC	POU2F2	7.11025	2.36482	1.15829e-12	5.93994e-12	0.115276	0.02556
Resident/KC	GBP5	6.80559	2.27523	1.00637e-11	5.09554e-11	0.112933	0.0271731
Resident/KC	IRF8	6.46024	1.17317	1.04539e-10	5.22693e-10	0.16776	0.0888223
Resident/KC	SDCBP	6.01919	1.39126	1.75291e-09	8.44775e-09	0.138238	0.0640362
Resident/KC	CD86	5.79782	2.41665	6.71822e-09	3.08884e-08	0.0923149	0.0191182
Resident/KC	CPVL	5.73343	2.12348	9.84182e-09	4.47355e-08	0.0979381	0.0257889
Resident/KC	FUCA1	5.25405	0.750975	1.48788e-07	6.46902e-07	0.222587	0.168412
Resident/KC	FCN1	5.22084	1.04613	1.78116e-07	7.66092e-07	0.138238	0.0729086
Resident/KC	GPR183	4.36779	1.36584	1.25511e-05	4.87422e-05	0.0970009	0.0420513
Resident/KC	CD80	3.86175	2.73019	0.000112578	0.000413132	0.059044	0.0103548
Resident/KC	CFLAR	3.68043	0.885625	0.000232843	0.000846701	0.121837	0.077105
Resident/KC	TNFSF13B	3.60487	1.01666	0.000312313	0.00110553	0.105436	0.061224
Resident/KC	IL12A	3.45778	1.9971	0.000544638	0.00186201	0.0618557	0.0184533
Resident/KC	NLRP3	3.36059	1.22099	0.00077776	0.00259253	0.0777882	0.0353807
Resident/KC	AIM2	3.30638	1.91719	0.000945105	0.00312431	0.0595127	0.0178974
Resident/KC	FCGRT	3.09025	0.782235	0.00199987	0.00645118	0.114808	0.077432
Resident/KC	STK17B	3.03359	0.636677	0.00241666	0.00773331	0.119963	0.0820753
Resident/KC	CD40LG	2.94698	1.36113	0.00320898	0.010107	0.0637301	0.0265083
Resident/KC	LYVE1	2.89624	1.54656	0.00377663	0.0115317	0.0576382	0.0211129
Resident/KC	IL2RA	2.84235	2.15327	0.00447822	0.0134683	0.0477976	0.0119353
Resident/KC	PLAC8	2.78641	1.20384	0.00532947	0.0156749	0.0651359	0.0300289
Resident/KC	IFI44L	2.65352	1.05331	0.00796579	0.0229231	0.0665417	0.03295
Resident/KC	CCN4	2.61181	1.34812	0.00900649	0.0257328	0.0562324	0.023271

### Sheet: Table S3
Macrophage fibrotic driver signature and interaction strength values
Gene	Beta
ITGB2	1.29071
LYZ	1.08188
GRN	0.920001
F13A1	0.745415
PLEK	0.523869
GPNMB	0.488215
FCN1	0.459179
PSAP	0.454494
CD163	0.407146
C1QB	0.339853
CXCR4	0.321293
CSF1R	0.320675
C1QA	0.303762
LIPA	0.270098
IFNGR1	0.267058
SMAP2	0.240902
CCL21	0.210312
